# Population structure of *Bacillus cereus sensu lato* associated with foodborne outbreaks in France between 2004 and 2023

**DOI:** 10.1101/2025.03.24.644875

**Authors:** Ksenia Mozhaitseva, Sylvie Pairaud, Olivier Firmesse, Mathilde Bonis

## Abstract

*Bacillus cereus sensu lato* (*Bcsl*) is a group of closely related bacterial species known for their resistant spores, enabling them to persist in a dormant state and thereby colonize and adapt across diverse environments. *Bcsl* is known for its harmful impact on human health, producing toxins that cause emetic and diarrheal syndromes or provoking opportunistic infections in hospitals. Importantly, *Bcsl* is the most frequent confirmed or presumptive causative agent associated with foodborne outbreaks (FBOs) in France. In our study, we assessed the population structure of a large collection of *Bcsl* isolated during FBOs investigation in France between 2004 and 2023, focusing on the association between distinct populations and food categories. Using 294 genomes from 183 FBOs, we applied genomic clustering and phylogenomic analysis to accurately identify predominant *Bcsl* populations: *B. cereus sensu stricto* (17.0%), *B. paranthracis* (16.1%), and *B. thuringiensis* subsp. *kurstaki* (7.6%), which were positively associated with composite dishes, cereals, and vegetable-based salads, respectively. Some strains were phylogenetically closely related to clinical isolates, highlighting the need to assess the antibiotic susceptibility of *Bcsl*. Notably, one *Bcsl* clade, *B. cytotoxicus*, lacking beta-lactamase-encoding genes showed a greatly increased sensitivity to ampicillin than other *Bcsl* considered to be naturally resistant to beta-lactams. Additionally, some strains showed reduced susceptibility to macrolides and cyclins. Finally, we identified several signatures of recombination and horizontal transfer, suggesting the ability of *Bcsl* to share fitness-enhancing alleles and acquire virulence and antibiotic resistance genes by non-pathogenic strains. These findings would be valuable for improving the surveillance of *Bcsl*.

**HIGHLIGHTS:** *Bcsl* associated with French food poisonings consist of 14 clusters.

*Bcss,* the most frequent clade, is mainly found in composite dishes.

*Bcsl* toxin genes are present in various clades, suggesting horizontal gene transfer.

Some *Bcsl* linked to food poisonings or septicemia belong to the same populations.

*B. cytotoxicus,* lacking *bla* genes, showed increased sensitivity to ampicillin.

## Supplementary material for "Population structure of *Bacillus cereus sensu lato* associated with foodborne outbreaks in France between 2004 and 2023": Table S1

### Sheet: Sheet1
Sample	BioSample Accession	SRA Accession	BioProject Accession	Context	PopCOGenT cluster	PopCOGenT subcluster	Closest type strain Btyper3	ANI with the type strain	Genomospecies (Caroll et al. 2020)	panC group	PubMLST	Bt subspecies	ces operon	cry/cyt/vip genes	Bt crystals microscopy	bla1 gene	bla2 gene	blaIII gene	mphL gene	mphM gene	tet(45) gene	tet(L) gene	vanRS gene cluster	mer operon	ars operon	Food item	Foodex2_Level_1	Foodex2_Level_2	Foodex2_Level_3	Foodex2_Level_4	FAO_Level_1	FAO_Level_2	Presumed presence of species in the dish	One germ in FBO?
04CEB13	SAMN46228039	SRR32023754	PRJNA1209675	This study	unclustered	unclustered	hominis	96.6009	mycoides	VI	2854	_	no	no	no	yes	no	no	no	no	no	no	no	no	yes	boiled carrot + pea	Composite_dishes	Dishes_incl_Ready_to_eat_meals_excluding_soups_and_salads	Dishes_excluding_pasta_or_rice_dishes_sandwiches_and_pizza	Legume_based_dishes	Composite_dishes	Legume_based_dishes	no	no
07CEB11BAC	SAMN46228040	SRR32023753	PRJNA1209675	This study	8	8.0	toyonensis	99.4952	toyonensis	V	111	_	no	yes	yes	yes	yes	no	yes	no	no	no	no	no	no	couscous + spices	Composite_dishes	Dishes_incl_Ready_to_eat_meals_excluding_soups_and_salads	Pastas_and_rice_based_dishes	Pasta_based_dishes	Composite_dishes	Pasta_based_dishes	yes	yes
07CEB21	SAMN23375366	SRR16994633	PRJNA781790	Fichant et al., 2022	0	0.3	paranthracis	97.5491	mosaicus	III	26	_	yes	no	no	yes	yes	no	no	no	no	no	no	no	no	semolina	Grains_and_grain-based_products	Cereals_and_cereal_primary_derivatives	Cereal_grains	Wheat_and_similar	Cereals	Wheat	no	yes
07CEB29BAC	SAMN46228041	SRR32023752	PRJNA1209675	This study	1	1.1	cereus	96.8145	cereus s.s.	IV	8	kurstaki	no	yes	yes	yes	yes	no	no	no	no	no	no	no	no	vegetables	Composite_dishes	Soups_and_salads	Salads	Mixed_vegetable_salad	Vegetables_and_their_products	Mixed_and_unspecified_vegetables	no	no
07CEB48	SAMN23375367	SRR16994622	PRJNA781790	Fichant et al., 2022	0	0.5	paranthracis	98.3953	mosaicus	III	205	_	no	no	no	yes	yes	no	no	no	no	no	no	no	no	couscous with vegetables and lamp	Composite_dishes	Dishes_incl_Ready_to_eat_meals_excluding_soups_and_salads	Pastas_and_rice_based_dishes	Pasta_based_dishes	Composite_dishes	Pasta_based_dishes	yes	no
07CEB53	SAMN46228042	SRR32023751	PRJNA1209675	This study	0	0.4	paranthracis	99.0391	mosaicus	III	1120	_	no	no	no	yes	yes	no	yes	no	no	no	no	no	yes	chocolate cream	Sugar_and_similar_confectionery_and_water-based_sweet_desserts	NA	NA	Cream_chocolate	Sweets_and_sugars	Chocolate_based_sweets	no	no
08CEB116	SAMN23375368	SRR16994611	PRJNA781790	Fichant et al., 2022	5	5.4	pretiosus	96.2318	mosaicus	II	2028	_	no	no	no	yes	yes	yes	no	no	no	no	no	no	no	semolina	Grains_and_grain-based_products	Cereals_and_cereal_primary_derivatives	Cereal_grains	Wheat_and_similar	Cereals	Wheat	no	yes
08CEB122BAC	SAMN46228043	SRR32032783	PRJNA1209675	This study	1	1.1	cereus	96.8266	cereus s.s.	IV	15	aizawai	no	yes	yes	yes	yes	no	no	no	no	no	no	no	no	tabbouleh	Composite_dishes	Soups_and_salads	Salads	Prepared_pasta_salad	Composite_dishes	Unclussified_(salads)	no	no
08CEB124BAC	SAMN46228044	SRR32032782	PRJNA1209675	This study	1	1.1	cereus	96.7586	cereus s.s.	IV	15	aizawai	no	yes	yes	yes	yes	no	no	no	no	no	no	no	no	ground beef + parsley + onion + tomato	Composite_dishes	Dishes_incl_Ready_to_eat_meals_excluding_soups_and_salads	Dishes_excluding_pasta_or_rice_dishes_sandwiches_and_pizza	Meat_based_dishes	Composite_dishes	Meat_based_dishes	no	no
08CEB128	SAMN12217386	SRR9644919	PRJNA547495	Bonis et al., 2021	5	5.4	wiedmannii	95.8047	mosaicus	II	2991	_	no	yes	yes	yes	yes	yes	no	no	no	no	no	no	no	composed salad	Composite_dishes	Soups_and_salads	Salads	Prepared_mixed_salad	Composite_dishes	Unclussified_(salads)	no	no
08CEB130	SAMN23375369	SRR16994600	PRJNA781790	Fichant et al., 2022	2	2.0	cytotoxicus	99.9395	cytotoxicus	VII	2121	_	no	no	no	no	no	no	no	no	no	no	no	no	no	mashed potato	Starchy_roots_or_tubers_and_products_thereof_sugar_plants	Starchy_roots_and_tubers	Potatoes	Potatoes	Roots_tubers_and_plantains	Potato	no	no
08CEB132BAC	SAMN46228045	SRR32032771	PRJNA1209675	This study	5	5.1	pretiosus	96.7587	mosaicus	II	252	_	no	no	no	yes	yes	no	yes	yes	no	no	yes	no	no	Cantonese rice	Composite_dishes	Dishes_incl_Ready_to_eat_meals_excluding_soups_and_salads	Pastas_and_rice_based_dishes	Rice_based_dishes	Composite_dishes	Rice_based_dishes	no	no
08CEB133BAC	SAMN46228046	SRR32032769	PRJNA1209675	This study	1	1.0	cereus	98.8967	cereus s.s.	IV	Unknown	_	no	no	no	yes	yes	no	no	no	no	no	no	no	no	Cantonese rice	Composite_dishes	Dishes_incl_Ready_to_eat_meals_excluding_soups_and_salads	Pastas_and_rice_based_dishes	Rice_based_dishes	Composite_dishes	Rice_based_dishes	no	no
08CEB135BAC	SAMN46228047	SRR32032768	PRJNA1209675	This study	1	1.1	cereus	96.7808	cereus s.s.	IV	15	aizawai	no	yes	yes	yes	yes	no	no	no	no	no	no	no	no	celery chorizo salad	Composite_dishes	Soups_and_salads	Salads	Prepared_mixed_salad	Composite_dishes	Unclussified_(salads)	yes	no
08CEB138BAC	SAMN46228048	SRR32032767	PRJNA1209675	This study	1	1.1	cereus	96.8192	cereus s.s.	IV	15	aizawai	no	yes	yes	yes	yes	no	no	no	no	no	no	no	no	tomato	Vegetables_and_vegetable_products	Fruiting_vegetables	Solanacea	Tomatoes_and_similar	Vegetables_and_their_products	Other_vegetables	no	no
08CEB142	SAMN23375371	SRR16994578	PRJNA781790	Fichant et al., 2022	2	2.0	cytotoxicus	99.4449	cytotoxicus	VII	3279	_	no	no	no	no	no	no	no	no	no	no	no	no	no	mashed potato	Starchy_roots_or_tubers_and_products_thereof_sugar_plants	Starchy_roots_and_tubers	Potatoes	Potatoes	Roots_tubers_and_plantains	Potato	no	no
08CEB143	SAMN46228049	SRR32032766	PRJNA1209675	This study	6	6.0	mycoides	98.5984	mycoides	VI	410	_	yes	no	no	yes	yes	yes	no	no	no	no	no	no	no	mached potato	Starchy_roots_or_tubers_and_products_thereof_sugar_plants	Starchy_roots_and_tubers	Potatoes	Potatoes	Roots_tubers_and_plantains	Potato	no	no
08CEB144	SAMN23375372	SRR16994567	PRJNA781790	Fichant et al., 2022	6	6.0	mycoides	98.6107	mycoides	VI	410	_	no	no	no	yes	yes	yes	no	no	no	no	no	no	no	mashed potato	Starchy_roots_or_tubers_and_products_thereof_sugar_plants	Starchy_roots_and_tubers	Potatoes	Potatoes	Roots_tubers_and_plantains	Potato	no	no
08CEB145	SAMN12147195	SRR9600177	PRJNA547495	Bonis et al., 2021	1	1.1	cereus	96.9873	cereus s.s.	IV	8	kurstaki	no	yes	yes	yes	yes	no	no	no	no	no	no	no	no	radish maize salad	Composite_dishes	Soups_and_salads	Salads	Mixed_vegetable_salad	Vegetables_and_their_products	Mixed_and_unspecified_vegetables	no	yes
08CEB37	SAMN46228050	SRR32032765	PRJNA1209675	This study	1	1.1	cereus	96.8735	cereus s.s.	IV	8	kurstaki	no	yes	yes	yes	yes	no	no	no	no	no	no	no	no	composed salad with rice	Composite_dishes	Soups_and_salads	Salads	Prepared_rice_salad	Composite_dishes	Unclussified_(salads)	no	yes
08CEB45	SAMN46228051	SRR32032764	PRJNA1209675	This study	2	2.0	cytotoxicus	99.0955	cytotoxicus	VII	2123	_	no	no	no	no	no	no	no	no	no	no	no	no	no	semolina	Grains_and_grain-based_products	Cereals_and_cereal_primary_derivatives	Cereal_grains	Wheat_and_similar	Cereals	Wheat	no	yes
08CEB54	SAMN23375373	SRR16994558	PRJNA781790	Fichant et al., 2022	0	0.3	paranthracis	97.5509	mosaicus	III	26	_	yes	no	no	yes	yes	no	no	no	no	no	no	no	no	roast lamb	Composite_dishes	Dishes_incl_Ready_to_eat_meals_excluding_soups_and_salads	Dishes_excluding_pasta_or_rice_dishes_sandwiches_and_pizza	Meat_based_dishes	Composite_dishes	Meat_based_dishes	no	yes
08CEB56	SAMN23375374	SRR16994557	PRJNA781790	Fichant et al., 2022	2	2.0	cytotoxicus	99.527	cytotoxicus	VII	2112	_	no	no	no	no	no	no	no	no	no	no	no	no	no	mashed potato	Starchy_roots_or_tubers_and_products_thereof_sugar_plants	Starchy_roots_and_tubers	Potatoes	Potatoes	Roots_tubers_and_plantains	Potato	no	no
08CEB59	SAMN23375375	SRR16994632	PRJNA781790	Fichant et al., 2022	2	2.0	cytotoxicus	99.9356	cytotoxicus	VII	2121	_	no	no	no	no	no	no	no	no	no	no	no	no	no	mashed cerely	Starchy_roots_or_tubers_and_products_thereof_sugar_plants	Starchy_roots_and_tubers	Potatoes	Potatoes	Roots_tubers_and_plantains	Potato	no	no
08CEB61	SAMN23375376	SRR16994631	PRJNA781790	Fichant et al., 2022	0	0.4	paranthracis	99.0586	mosaicus	III	1120	_	no	no	no	yes	yes	no	yes	no	no	no	no	no	yes	blueberry pie	Grains_and_grain-based_products	Fine_bakery_wares	Shortcrust	Fruit_pie-tarts	Sweets_and_sugars	Dough_based_sweets	no	no
08CEB69BAC	SAMN46228052	SRR32032763	PRJNA1209675	This study	6	6.0	mycoides	98.656	mycoides	VI	1974	_	no	no	no	yes	yes	yes	no	no	no	no	no	no	no	caramel cream	Sugar_and_similar_confectionery_and_water-based_sweet_desserts	NA	NA	Caramel	Sweets_and_sugars	Other_sweets	no	no
08CEB74BAC	SAMN46228053	SRR32032781	PRJNA1209675	This study	1	1.1	cereus	96.8067	cereus s.s.	IV	15	aizawai	no	yes	yes	yes	yes	no	no	no	no	no	no	no	no	smoked salmon	Fish_seafood,_amphibians_reptiles_and_invertebrates	Fish_meat	Diadromous_fish	NA	Fish_shellfish_and_treir_products	Processed_fish	no	no
08CEB75	SAMN23375377	SRR16994630	PRJNA781790	Fichant et al., 2022	0	0.3	paranthracis	97.5996	mosaicus	III	26	_	yes	no	no	yes	yes	no	no	no	no	no	no	no	no	fruit salade	Fruit_and_fruit_products	Processed_fruit_products	Miscellaneous_fruits_with_inedible_peel	Fruit_salad	Fruits_and_their_products	Processed_fruits	no	no
08CEB78	SAMN12147199	SRR9600179	PRJNA547495	Bonis et al., 2021	9	9.0	thuringiensis	96.2225	cereus s.s.	IV	23	_	no	no	no	yes	yes	yes	no	no	yes	no	yes	no	no	baked salmon	Fish_seafood,_amphibians_reptiles_and_invertebrates	Fish_meat	Diadromous_fish	NA	Fish_shellfish_and_treir_products	Processed_fish	no	no
08CEB83	SAMN23375378	SRR16994629	PRJNA781790	Fichant et al., 2022	1	1.0	cereus	98.747	cereus s.s.	IV	22	_	no	yes	yes	yes	yes	no	no	no	yes	no	yes	no	no	Tandoori chicken	Composite_dishes	Dishes_incl_Ready_to_eat_meals_excluding_soups_and_salads	Dishes_excluding_pasta_or_rice_dishes_sandwiches_and_pizza	Meat_based_dishes	Composite_dishes	Meat_based_dishes	yes	no
08CEB85	SAMN23375379	SRR16994628	PRJNA781790	Fichant et al., 2022	1	1.0	cereus	98.279	cereus s.s.	IV	Unknown	_	no	no	no	yes	yes	no	no	no	no	no	no	no	no	Tandoori chicken	Composite_dishes	Dishes_incl_Ready_to_eat_meals_excluding_soups_and_salads	Dishes_excluding_pasta_or_rice_dishes_sandwiches_and_pizza	Meat_based_dishes	Composite_dishes	Meat_based_dishes	yes	no
08CEB89BAC	SAMN46228054	SRR32032780	PRJNA1209675	This study	1	1.1	cereus	96.7741	cereus s.s.	IV	15	aizawai	no	yes	yes	yes	yes	no	no	no	no	no	no	no	no	rice	Grains_and_grain-based_products	Cereals_and_cereal_primary_derivatives	Cereal_grains	Rice_and_similar	Cereals	Rice	no	no
08CEB93	SAMN23375380	SRR16994627	PRJNA781790	Fichant et al., 2022	0	0.3	paranthracis	97.6441	mosaicus	III	26	_	no	no	no	yes	yes	no	no	no	no	no	no	no	no	wheat	Grains_and_grain-based_products	Cereals_and_cereal_primary_derivatives	Cereal_grains	Wheat_and_similar	Cereals	Wheat	no	no
08CEB97	SAMN46228055	SRR32032779	PRJNA1209675	This study	0	0.3	paranthracis	97.6569	mosaicus	III	1941	_	no	no	no	yes	yes	no	no	no	no	no	no	no	no	wheat	Grains_and_grain-based_products	Cereals_and_cereal_primary_derivatives	Cereal_grains	Wheat_and_similar	Cereals	Wheat	no	no
09CEB01	SAMN46228056	SRR32032778	PRJNA1209675	This study	4	4.0	anthracis	97.9607	mosaicus	III	1050	_	no	no	no	yes	yes	no	yes	no	no	no	no	no	no	tiramisu	Sugar_and_similar_confectionery_and_water-based_sweet_desserts	Fine_bakery_wares	Choux_pastry	Plain cakes	Sweets_and_sugars	Dough_based_sweets	no	yes
09CEB03	SAMN23375381	SRR16994626	PRJNA781790	Fichant et al., 2022	0	0.2	pacificus	98.1573	mosaicus	III	1939	_	no	no	no	yes	yes	no	no	no	no	no	no	no	no	fish + coconut milk sauce	Composite_dishes	Dishes_incl_Ready_to_eat_meals_excluding_soups_and_salads	Dishes_excluding_pasta_or_rice_dishes_sandwiches_and_pizza	Fish_and_seafood_based_dishes	Composite_dishes	Fish_based_dishes	no	yes
09CEB04	SAMN23375382	SRR16994625	PRJNA781790	Fichant et al., 2022	2	2.0	cytotoxicus	99.4576	cytotoxicus	VII	2116	_	no	no	no	no	no	no	no	no	no	no	no	no	no	mashed potato	Starchy_roots_or_tubers_and_products_thereof_sugar_plants	Starchy_roots_and_tubers	Potatoes	Potatoes	Roots_tubers_and_plantains	Potato	no	yes
09CEB05	SAMN23375383	SRR16994624	PRJNA781790	Fichant et al., 2022	0	0.3	paranthracis	97.5322	mosaicus	III	26	_	yes	no	no	yes	yes	no	no	no	no	no	no	no	no	Cantonese rice	Composite_dishes	Dishes_incl_Ready_to_eat_meals_excluding_soups_and_salads	Pastas_and_rice_based_dishes	Rice_based_dishes	Composite_dishes	Rice_based_dishes	no	yes
09CEB22	SAMN23375384	SRR16994623	PRJNA781790	Fichant et al., 2022	5	5.2	pretiosus	96.9155	mosaicus	II	312	_	no	yes	yes	yes	yes	yes	no	no	no	no	no	no	no	mashed potato	Starchy_roots_or_tubers_and_products_thereof_sugar_plants	Starchy_roots_and_tubers	Potatoes	Potatoes	Roots_tubers_and_plantains	Potato	no	yes
09CEB26	SAMN46228057	SRR32032777	PRJNA1209675	This study	5	5.1	pretiosus	97.3663	mosaicus	II	Unknown	_	no	no	no	yes	yes	no	no	no	no	no	no	no	no	pike quenelle	Composite_dishes	Dishes_incl_Ready_to_eat_meals_excluding_soups_and_salads	Dishes_excluding_pasta_or_rice_dishes_sandwiches_and_pizza	NA	Composite_dishes	Bread_based_dishes	no	yes
09CEB28	SAMN23375385	SRR16994621	PRJNA781790	Fichant et al., 2022	1	1.0	cereus	98.7139	cereus s.s.	IV	73	_	no	no	no	yes	yes	no	no	no	no	no	no	yes	yes	tomato-carrot-chicken sandwich	Composite_dishes	Dishes_incl_Ready_to_eat_meals_excluding_soups_and_salads	Sandwich_and_sandwich_like_dishes	Sandwich_with_meat_and_vegetable_topping/filling	Composite_dishes	Bread_based_dishes	no	no
09CEB29	SAMN23375386	SRR16994620	PRJNA781790	Fichant et al., 2022	5	5.0	wiedmannii	96.4555	mosaicus	II	Unknown	_	no	no	no	yes	yes	yes	no	no	no	no	no	no	no	tomato-carrot-chicken sandwich	Composite_dishes	Dishes_incl_Ready_to_eat_meals_excluding_soups_and_salads	Sandwich_and_sandwich_like_dishes	Sandwich_with_meat_and_vegetable_topping/filling	Composite_dishes	Bread_based_dishes	no	no
09CEB32	SAMN46228058	SRR32032776	PRJNA1209675	This study	unclustered	unclustered	mobilis	96.2177	mosaicus	II	1097	_	no	no	no	yes	yes	no	no	no	no	no	no	no	yes	tomato-carrot-chicken sandwich	Composite_dishes	Dishes_incl_Ready_to_eat_meals_excluding_soups_and_salads	Sandwich_and_sandwich_like_dishes	Sandwich_with_meat_and_vegetable_topping/filling	Composite_dishes	Bread_based_dishes	no	no
09CEB38	SAMN23375387	SRR16994619	PRJNA781790	Fichant et al., 2022	0	0.3	paranthracis	97.6004	mosaicus	III	26	_	yes	no	no	yes	yes	no	no	no	no	no	no	no	no	chicken sauce	Seasoning_sauces_and_condiments	NA	Savoury_sauces	NA	Spices_and_condiments	Condiments	no	yes
09CEB40	SAMN23375388	SRR16994618	PRJNA781790	Fichant et al., 2022	5	5.3	wiedmannii	96.6045	mosaicus	II	1467	_	no	no	no	yes	yes	yes	no	no	no	no	yes	no	no	squid + sauce	Composite_dishes	Dishes_incl_Ready_to_eat_meals_excluding_soups_and_salads	Dishes_excluding_pasta_or_rice_dishes_sandwiches_and_pizza	Fish_and_seafood_based_dishes	Composite_dishes	Fish_based_dishes	no	yes
09CEB52	SAMN23375389	SRR16994617	PRJNA781790	Fichant et al., 2022	3	3.0	mobilis	97.7363	mosaicus	II	Unknown	_	no	no	no	yes	yes	no	no	no	no	no	no	yes	yes	shrimp	Fish_seafood,_amphibians_reptiles_and_invertebrates	Crustaceans	Shrimps_and_prawns	Shrimps	Fish_shellfish_and_treir_products	Shellfish	no	no
09CEB56	SAMN46228059	SRR32032775	PRJNA1209675	This study	unclustered	unclustered	toyonensis	90.688	cereus s.s.*	V	3165	_	no	no	no	no	no	no	no	no	no	no	no	no	no	shrimp	Fish_seafood,_amphibians_reptiles_and_invertebrates	Crustaceans	Shrimps_and_prawns	Shrimps	Fish_shellfish_and_treir_products	Shellfish	no	no
09CEB68BAC	SAMN46228060	SRR32032774	PRJNA1209675	This study	1	1.1	cereus	96.8133	cereus s.s.	IV	8	kurstaki	no	yes	yes	yes	yes	no	no	no	no	no	no	no	no	pea	Legumes_nuts_oilseeds_and_spices	NA	Legume_fresh_seeds	Peas_and_similar	Pulses_seeds_and_nuts	Pulses	no	yes
10CEB01	SAMN12147204	SRR9600233	PRJNA547495	Bonis et al., 2021	1	1.1	cereus	96.7999	cereus s.s.	IV	15	aizawai	no	yes	yes	yes	yes	no	no	no	no	no	no	no	no	salad	Composite_dishes	Soups_and_salads	Salads	Prepared_mixed_salad	Composite_dishes	Unclussified_(salads)	no	yes
10CEB06	SAMN23375390	SRR16994616	PRJNA781790	Fichant et al., 2022	0	0.3	paranthracis	97.6025	mosaicus	III	26	_	yes	no	no	yes	yes	no	no	no	no	no	no	no	no	pasta	Grains_and_grain-based_products	Cereals_and_cereal_primary_derivatives	Pasta_and_similar_products	Pasta_plain	Cereals	Wheat	no	no
10CEB13	SAMN23375393	SRR16994613	PRJNA781790	Fichant et al., 2022	1	1.0	cereus	98.8622	cereus s.s.	IV	24	_	no	no	no	yes	yes	no	no	no	no	no	no	no	no	Paella	Composite_dishes	Dishes_incl_Ready_to_eat_meals_excluding_soups_and_salads	Pastas_and_rice_based_dishes	Rice_based_dishes	Composite_dishes	Rice_based_dishes	yes	no
10CEB21	SAMN23375394	SRR16994612	PRJNA781790	Fichant et al., 2022	4	4.0	anthracis	97.547	mosaicus	III	75	_	no	no	no	yes	yes	no	yes	no	no	yes	yes	no	yes	marinated shrimp	Fish_seafood,_amphibians_reptiles_and_invertebrates	Crustaceans	Shrimps_and_prawns	Shrimps	Fish_shellfish_and_treir_products	Shellfish	yes	no
10CEB23	SAMN23375395	SRR16994610	PRJNA781790	Fichant et al., 2022	4	4.0	anthracis	98.249	mosaicus	III	1830	_	no	no	no	yes	yes	no	yes	no	no	no	no	no	no	marinated shrimp	Fish_seafood,_amphibians_reptiles_and_invertebrates	Crustaceans	Shrimps_and_prawns	Shrimps	Fish_shellfish_and_treir_products	Shellfish	yes	no
10CEB25	SAMN23375396	SRR16994609	PRJNA781790	Fichant et al., 2022	unclustered	unclustered	mobilis	96.7908	mosaicus	II	Unknown	_	no	no	no	yes	yes	no	yes	no	no	no	no	no	no	marinated shrimp	Fish_seafood,_amphibians_reptiles_and_invertebrates	Crustaceans	Shrimps_and_prawns	Shrimps	Fish_shellfish_and_treir_products	Shellfish	yes	no
10CEB26	SAMN23375397	SRR16994608	PRJNA781790	Fichant et al., 2022	unclustered	unclustered	mobilis	95.2672	mosaicus	II	Unknown	_	no	no	no	yes	yes	no	yes	no	no	no	no	no	no	marinated shrimp	Fish_seafood,_amphibians_reptiles_and_invertebrates	Crustaceans	Shrimps_and_prawns	Shrimps	Fish_shellfish_and_treir_products	Shellfish	yes	no
10CEB29	SAMN12217390	SRR9644923	PRJNA547495	Bonis et al., 2021	unclustered	unclustered	albus	98.9119	mosaicus	II	Unknown	_	no	yes	yes	yes	yes	no	no	no	yes	no	no	no	yes	samosa	Composite_dishes	Dishes_incl_Ready_to_eat_meals_excluding_soups_and_salads	Dishes_excluding_pasta_or_rice_dishes_sandwiches_and_pizza	NA	Composite_dishes	Bread_based_dishes	yes	no
10CEB30	SAMN23375398	SRR16994607	PRJNA781790	Fichant et al., 2022	8	8.0	toyonensis	98.4164	toyonensis	V	818	_	no	no	no	yes	yes	no	yes	yes	no	no	no	no	no	samosa	Composite_dishes	Dishes_incl_Ready_to_eat_meals_excluding_soups_and_salads	Dishes_excluding_pasta_or_rice_dishes_sandwiches_and_pizza	NA	Composite_dishes	Bread_based_dishes	yes	no
10CEB32	SAMN12147209	SRR9600230	PRJNA547495	Bonis et al., 2021	1	1.0	cereus	98.4528	cereus s.s.	IV	1210	_	no	no	no	yes	yes	no	no	no	yes	no	yes	no	yes	samosa	Composite_dishes	Dishes_incl_Ready_to_eat_meals_excluding_soups_and_salads	Dishes_excluding_pasta_or_rice_dishes_sandwiches_and_pizza	NA	Composite_dishes	Bread_based_dishes	yes	no
10CEB33	SAMN23375399	SRR16994606	PRJNA781790	Fichant et al., 2022	0	0.3	paranthracis	97.5814	mosaicus	III	26	_	yes	no	no	yes	yes	no	no	no	no	no	no	no	no	chicken	Composite_dishes	Dishes_incl_Ready_to_eat_meals_excluding_soups_and_salads	Dishes_excluding_pasta_or_rice_dishes_sandwiches_and_pizza	Meat_based_dishes	Composite_dishes	Meat_based_dishes	no	yes
10CEB48	SAMN12147212	SRR9600212	PRJNA547495	Bonis et al., 2021	1	1.1	cereus	96.7644	cereus s.s.	IV	15	aizawai	no	yes	yes	yes	yes	no	no	no	no	no	no	no	no	tabbouleh	Composite_dishes	Soups_and_salads	Salads	Prepared_pasta_salad	Composite_dishes	Unclussified_(salads)	no	yes
10CEB74	SAMN23375400	SRR16994605	PRJNA781790	Fichant et al., 2022	0	0.3	paranthracis	97.552	mosaicus	III	26	_	no	no	no	yes	yes	no	no	no	no	no	no	no	no	semolina	Grains_and_grain-based_products	Cereals_and_cereal_primary_derivatives	Cereal_grains	Wheat_and_similar	Cereals	Wheat	no	no
10CEB80-B-BAC	SAMN23375401	SRR16994604	PRJNA781790	Fichant et al., 2022	1	1.0	cereus	98.457	cereus s.s.	IV	255	_	no	no	no	yes	yes	yes	no	no	yes	no	yes	no	yes	composed salad with rice	Composite_dishes	Soups_and_salads	Salads	Prepared_rice_salad	Composite_dishes	Unclussified_(salads)	no	no
10CEB81	SAMN12217391	SRR9644924	PRJNA547495	Bonis et al., 2021	0	0.8	tropicus	96.9719	mosaicus	III	2188	_	no	no	no	yes	yes	no	no	no	no	no	no	no	no	composed salad with rice	Composite_dishes	Soups_and_salads	Salads	Prepared_rice_salad	Composite_dishes	Unclussified_(salads)	no	no
10CEB99	SAMN23375402	SRR16994603	PRJNA781790	Fichant et al., 2022	0	0.3	paranthracis	97.5836	mosaicus	III	26	_	yes	no	no	yes	yes	no	no	no	no	no	no	no	no	sausage	Meat_and_meat_products	Sausages	NA	NA	Meat_and_meat_products	Mixed_or_unspecified_meat	no	yes
11CEB28	SAMN23375403	SRR16994602	PRJNA781790	Fichant et al., 2022	0	0.8	tropicus	96.6355	mosaicus	III	369	_	no	no	no	yes	yes	no	no	no	no	no	no	no	no	shrimp	Fish_seafood,_amphibians_reptiles_and_invertebrates	Crustaceans	Shrimps_and_prawns	Shrimps	Fish_shellfish_and_treir_products	Shellfish	no	no
11CEB29	SAMN23375404	SRR16994601	PRJNA781790	Fichant et al., 2022	3	3.0	mobilis	98.3868	mosaicus	II	992	_	no	no	no	yes	yes	no	yes	no	no	no	no	yes	yes	shrimp	Fish_seafood,_amphibians_reptiles_and_invertebrates	Crustaceans	Shrimps_and_prawns	Shrimps	Fish_shellfish_and_treir_products	Shellfish	no	no
11CEB48BAC	SAMN46228061	SRR32032773	PRJNA1209675	This study	1	1.1	cereus	96.7645	cereus s.s.	IV	15	aizawai	no	yes	yes	yes	yes	no	no	no	no	no	no	no	no	leafy greens + tomato + blue cheese	Composite_dishes	Soups_and_salads	Salads	Prepared_mixed_salad	Composite_dishes	Unclussified_(salads)	no	no
11CEB58	SAMN23375405	SRR16994599	PRJNA781790	Fichant et al., 2022	0	0.0	paranthracis	98.481	mosaicus	III	205	_	no	no	no	yes	yes	no	yes	no	no	no	no	no	yes	fried turkey	Composite_dishes	Dishes_incl_Ready_to_eat_meals_excluding_soups_and_salads	Dishes_excluding_pasta_or_rice_dishes_sandwiches_and_pizza	Meat_based_dishes	Composite_dishes	Meat_based_dishes	no	no
11CEB60	SAMN23375406	SRR16994598	PRJNA781790	Fichant et al., 2022	5	5.1	pretiosus	97.6945	mosaicus	II	126	_	no	no	no	yes	yes	no	no	no	no	no	yes	no	no	mashed potato + ground beef	Composite_dishes	Dishes_incl_Ready_to_eat_meals_excluding_soups_and_salads	Dishes_excluding_pasta_or_rice_dishes_sandwiches_and_pizza	NA	Composite_dishes	Bread_based_dishes	no	no
11CEB61	SAMN12217392	SRR9644925	PRJNA547495	Bonis et al., 2021	5	5.1	wiedmannii	98.7573	mosaicus	II	1270	_	no	no	no	yes	yes	yes	no	no	no	no	no	no	no	mashed potato + ground beef	Composite_dishes	Dishes_incl_Ready_to_eat_meals_excluding_soups_and_salads	Dishes_excluding_pasta_or_rice_dishes_sandwiches_and_pizza	NA	Composite_dishes	Bread_based_dishes	no	no
11CEB63	SAMN23375407	SRR16994597	PRJNA781790	Fichant et al., 2022	6	6.0	mycoides	98.5303	mycoides	VI	341	_	no	no	no	yes	yes	yes	no	no	no	no	no	no	no	spaghetti	Grains_and_grain-based_products	Cereals_and_cereal_primary_derivatives	Pasta_and_similar_products	Pasta_plain	Cereals	Wheat	no	yes
11CEB68	SAMN23375409	SRR16994595	PRJNA781790	Fichant et al., 2022	0	0.4	paranthracis	98.9311	mosaicus	III	1065	_	yes	no	no	yes	yes	no	no	no	no	no	yes	no	no	beef	Composite_dishes	Dishes_incl_Ready_to_eat_meals_excluding_soups_and_salads	Dishes_excluding_pasta_or_rice_dishes_sandwiches_and_pizza	Meat_based_dishes	Composite_dishes	Meat_based_dishes	no	no
11CEB70	SAMN46228062	SRR32032772	PRJNA1209675	This study	0	0.4	paranthracis	99.0082	mosaicus	III	1065	_	no	no	no	yes	yes	no	no	no	no	no	yes	no	no	Normand chicken	Composite_dishes	Dishes_incl_Ready_to_eat_meals_excluding_soups_and_salads	Dishes_excluding_pasta_or_rice_dishes_sandwiches_and_pizza	Meat_based_dishes	Composite_dishes	Meat_based_dishes	no	no
12CEB01	SAMN23375410	SRR16994594	PRJNA781790	Fichant et al., 2022	0	0.3	paranthracis	97.601	mosaicus	III	26	_	no	no	no	yes	yes	no	no	no	no	no	no	no	yes	apricot compote	Fruit_and_fruit_products	Processed_fruit_products	Compote_of_fruit	Compote_of_fruit	Fruits_and_their_products	Processed_fruits	no	yes
12CEB14	SAMN12217393	SRR9644926	PRJNA547495	Bonis et al., 2021	0	0.3	paranthracis	97.575	mosaicus	III	26	_	yes	no	no	yes	yes	no	no	no	no	no	no	no	no	Paella	Composite_dishes	Dishes_incl_Ready_to_eat_meals_excluding_soups_and_salads	Pastas_and_rice_based_dishes	Rice_based_dishes	Composite_dishes	Rice_based_dishes	yes	no
12CEB17	SAMN12147217	SRR9600219	PRJNA547495	Bonis et al., 2021	1	1.1	cereus	96.8251	cereus s.s.	IV	8	kurstaki	no	yes	yes	yes	yes	no	no	no	no	no	no	no	no	frozen Paella	Composite_dishes	Dishes_incl_Ready_to_eat_meals_excluding_soups_and_salads	Pastas_and_rice_based_dishes	Rice_based_dishes	Composite_dishes	Rice_based_dishes	yes	no
13CEB13	SAMN23375411	SRR16994593	PRJNA781790	Fichant et al., 2022	5	5.3	wiedmannii	96.4487	mosaicus	II	733	_	no	no	no	yes	yes	yes	no	no	no	no	no	no	no	semolina	Grains_and_grain-based_products	Cereals_and_cereal_primary_derivatives	Cereal_grains	Wheat_and_similar	Cereals	Wheat	no	no
13CEB14	SAMN23375412	SRR16994592	PRJNA781790	Fichant et al., 2022	8	8.1	toyonensis	98.9897	toyonensis	V	2680	_	no	no	no	yes	yes	no	yes	no	no	no	no	no	no	semolina	Grains_and_grain-based_products	Cereals_and_cereal_primary_derivatives	Cereal_grains	Wheat_and_similar	Cereals	Wheat	no	no
13CEB26	SAMN46228063	SRR32032770	PRJNA1209675	This study	13	13.0	wiedmannii	94.6355	mosaicus	II	1007	_	no	no	no	yes	yes	yes	no	no	no	no	no	no	yes	roast pork	Composite_dishes	Dishes_incl_Ready_to_eat_meals_excluding_soups_and_salads	Dishes_excluding_pasta_or_rice_dishes_sandwiches_and_pizza	Meat_based_dishes	Composite_dishes	Meat_based_dishes	no	no
13CEB27	SAMN23375413	SRR16994591	PRJNA781790	Fichant et al., 2022	5	5.4	pretiosus	95.9326	mosaicus	II	794	_	no	no	no	yes	yes	no	no	no	no	no	no	no	no	roast pork	Composite_dishes	Dishes_incl_Ready_to_eat_meals_excluding_soups_and_salads	Dishes_excluding_pasta_or_rice_dishes_sandwiches_and_pizza	Meat_based_dishes	Composite_dishes	Meat_based_dishes	no	no
13CEB38	SAMN23375414	SRR16994590	PRJNA781790	Fichant et al., 2022	0	0.3	paranthracis	97.5316	mosaicus	III	26	_	yes	no	no	yes	yes	no	no	no	no	no	no	no	yes	pasta + seafood	Composite_dishes	Dishes_incl_Ready_to_eat_meals_excluding_soups_and_salads	Pastas_and_rice_based_dishes	Pasta_based_dishes	Composite_dishes	Pasta_based_dishes	no	yes
14CEB02	SAMN23375416	SRR16994587	PRJNA781790	Fichant et al., 2022	0	0.3	paranthracis	97.6193	mosaicus	III	26	_	yes	no	no	yes	yes	no	no	no	no	no	no	no	no	semolina	Grains_and_grain-based_products	Cereals_and_cereal_primary_derivatives	Cereal_grains	Wheat_and_similar	Cereals	Wheat	no	yes
14CEB04	SAMN23375418	SRR16994585	PRJNA781790	Fichant et al., 2022	0	0.5	paranthracis	98.4515	mosaicus	III	205	_	no	no	no	yes	yes	no	no	no	no	no	no	no	yes	mashed potato + ground beef	Composite_dishes	Dishes_incl_Ready_to_eat_meals_excluding_soups_and_salads	Dishes_excluding_pasta_or_rice_dishes_sandwiches_and_pizza	NA	Composite_dishes	Bread_based_dishes	no	no
14SBCL08	SAMN12147218	SRR9600218	PRJNA547495	Bonis et al., 2021	1	1.1	cereus	96.8539	cereus s.s.	IV	15	aizawai	no	yes	yes	yes	yes	no	no	no	no	no	no	no	no	carrot	Vegetables_and_vegetable_products	Root_and_tuber_vegetables_excluding_starchy_and_sugar	Carrots	Carrots	Vegetables_and_their_products	Other_vegetables	no	no
14SBCL102	SAMN46228064	SRR32051314	PRJNA1209675	This study	1	1.0	cereus	98.81	cereus s.s.	IV	142	_	no	no	no	yes	yes	no	no	no	no	no	no	no	no	roast lamb	Composite_dishes	Dishes_incl_Ready_to_eat_meals_excluding_soups_and_salads	Dishes_excluding_pasta_or_rice_dishes_sandwiches_and_pizza	Meat_based_dishes	Composite_dishes	Meat_based_dishes	no	no
14SBCL1042BAC	SAMN46228065	SRR32051313	PRJNA1209675	This study	0	0.3	paranthracis	97.5307	mosaicus	III	165	_	yes	no	no	yes	yes	no	no	no	no	no	no	no	no	semolina	Grains_and_grain-based_products	Cereals_and_cereal_primary_derivatives	Cereal_grains	Wheat_and_similar	Cereals	Wheat	no	yes
14SBCL108	SAMN12217394	SRR9644927	PRJNA547495	Bonis et al., 2021	5	5.1	pretiosus	97.0132	mosaicus	II	Unknown	_	no	no	no	yes	yes	no	no	no	no	no	no	no	no	potato	Starchy_roots_or_tubers_and_products_thereof_sugar_plants	Starchy_roots_and_tubers	Potatoes	Potatoes	Roots_tubers_and_plantains	Potato	no	yes
14SBCL1199	SAMN23375420	SRR16994583	PRJNA781790	Fichant et al., 2022	9	9.0	thuringiensis	96.4136	cereus s.s.	IV	197	_	no	no	no	yes	yes	yes	yes	no	yes	no	no	no	no	ginger powder	Legumes_nuts_oilseeds_and_spices	Spices	Root_and_rhizome_spices	Ginger_roots	Spices_and_condiments	Herbs_and_spices	yes	no
14SBCL13	SAMN23375421	SRR16994582	PRJNA781790	Fichant et al., 2022	0	0.1	pacificus	98.205	mosaicus	III	90	_	no	no	no	yes	yes	no	no	no	no	no	no	no	no	mashed potato	Starchy_roots_or_tubers_and_products_thereof_sugar_plants	Starchy_roots_and_tubers	Potatoes	Potatoes	Roots_tubers_and_plantains	Potato	no	yes
14SBCL15	SAMN23375422	SRR16994581	PRJNA781790	Fichant et al., 2022	2	2.0	cytotoxicus	99.9873	cytotoxicus	VII	2121	_	no	no	no	no	no	no	no	no	no	no	no	no	no	mashed cerely	Vegetables_and_vegetable_products	Root_and_tuber_vegetables_excluding_starchy_and_sugar	Celeriacs	Celeriacs	Vegetables_and_their_products	Other_vegetables	no	yes
14SBCL16	SAMN12147219	SRR9600211	PRJNA547495	Bonis et al., 2021	1	1.1	cereus	96.9146	cereus s.s.	IV	8	kurstaki	no	yes	yes	yes	yes	no	no	no	no	no	no	no	no	tomato	Vegetables_and_vegetable_products	Fruiting_vegetables	Solanacea	Tomatoes_and_similar	Vegetables_and_their_products	Other_vegetables	no	yes
14SBCL175	SAMN23375423	SRR16994580	PRJNA781790	Fichant et al., 2022	2	2.0	cytotoxicus	99.9365	cytotoxicus	VII	2121	_	no	no	no	no	no	no	no	no	no	no	no	no	no	fish	Fish_seafood,_amphibians_reptiles_and_invertebrates	Fish_meat	NA	NA	Fish_shellfish_and_treir_products	Processed_fish	no	yes
14SBCL178	SAMN12147223	SRR9600264	PRJNA547495	Bonis et al., 2021	1	1.1	cereus	96.796	cereus s.s.	IV	15	aizawai	no	yes	yes	yes	yes	no	no	no	no	no	no	no	no	Macedonia salad	Composite_dishes	Dishes_incl_Ready_to_eat_meals_excluding_soups_and_salads	Dishes_excluding_pasta_or_rice_dishes_sandwiches_and_pizza	Legume_based_dishes	Composite_dishes	Processed_fish	no	yes
14SBCL18	SAMN12147225	SRR9600266	PRJNA547495	Bonis et al., 2021	1	1.1	cereus	96.8916	cereus s.s.	IV	8	kurstaki	no	yes	yes	yes	yes	no	no	no	no	no	no	no	no	fish	Fish_seafood,_amphibians_reptiles_and_invertebrates	Fish_meat	NA	NA	Fish_shellfish_and_treir_products	Processed_fish	no	no
14SBCL19	SAMN23375424	SRR16994579	PRJNA781790	Fichant et al., 2022	0	0.8	tropicus	96.8938	mosaicus	III	1597	_	no	no	no	yes	yes	no	no	no	no	no	no	no	no	miso soup	Composite_dishes	Soups_and_salads	Soups	NA	Composite_dishes	Soups	no	no
14SBCL20	SAMN12147227	SRR9600268	PRJNA547495	Bonis et al., 2021	1	1.1	cereus	96.8399	cereus s.s.	IV	8	kurstaki	no	yes	yes	yes	yes	no	no	no	no	no	no	no	no	composed salade with mozzarella	Composite_dishes	Soups_and_salads	Salads	Prepared_mixed_salad	Composite_dishes	Unclussified_(salads)	no	yes
14SBCL22	SAMN12147228	SRR9600269	PRJNA547495	Bonis et al., 2021	1	1.1	cereus	96.8887	cereus s.s.	IV	8	kurstaki	no	yes	yes	yes	yes	no	no	no	no	no	no	no	no	tomato + maize + zucchini	Composite_dishes	Soups_and_salads	Salads	Mixed_vegetable_salad	Vegetables_and_their_products	Mixed_and_unspecified_vegetables	no	yes
14SBCL264	SAMN12147231	SRR9600259	PRJNA547495	Bonis et al., 2021	1	1.1	cereus	96.8214	cereus s.s.	IV	15	aizawai	no	yes	yes	yes	yes	no	no	no	no	no	no	no	no	vanilla slice with strawberry	Sugar_and_similar_confectionery_and_water-based_sweet_desserts	Fine_bakery_wares	Choux_pastry	Plain cakes	Sweets_and_sugars	Dough_based_sweets	no	yes
14SBCL281	SAMN23375425	SRR16994577	PRJNA781790	Fichant et al., 2022	1	1.0	cereus	98.8362	cereus s.s.	IV	24	_	no	no	no	yes	yes	no	no	no	no	no	no	no	yes	onion soup	Composite_dishes	Soups_and_salads	Soups	Onion_soup	Composite_dishes	Soups	no	yes
14SBCL302	SAMN23375426	SRR16994576	PRJNA781790	Fichant et al., 2022	0	0.3	paranthracis	97.6433	mosaicus	III	266	_	no	no	no	yes	yes	no	no	no	no	no	no	no	no	semolina	Grains_and_grain-based_products	Cereals_and_cereal_primary_derivatives	Cereal_grains	Wheat_and_similar	Cereals	Wheat	no	no
14SBCL303	SAMN23375427	SRR16994575	PRJNA781790	Fichant et al., 2022	0	0.3	paranthracis	97.5913	mosaicus	III	26	_	yes	no	no	yes	yes	no	no	no	no	no	no	no	no	pasta	Grains_and_grain-based_products	Cereals_and_cereal_primary_derivatives	Pasta_and_similar_products	Pasta_plain	Cereals	Wheat	no	no
14SBCL306	SAMN23375428	SRR16994574	PRJNA781790	Fichant et al., 2022	5	5.4	pretiosus	96.1814	mosaicus	II	794	_	no	no	no	yes	yes	no	no	no	no	no	no	yes	no	pineapple	Fruit_and_fruit_products	NA	Miscellaneous_fruits_with_inedible_peel	Pineapples	Fruits_and_their_products	Processed_fruits	no	no
14SBCL308	SAMN23375429	SRR16994573	PRJNA781790	Fichant et al., 2022	3	3.0	mobilis	99.9703	mosaicus	II	784	_	no	no	no	yes	yes	no	yes	no	no	no	no	yes	yes	pineapple	Fruit_and_fruit_products	NA	Miscellaneous_fruits_with_inedible_peel	Pineapples	Fruits_and_their_products	Processed_fruits	no	no
14SBCL313	SAMN12147238	SRR9600252	PRJNA547495	Bonis et al., 2021	1	1.1	cereus	96.7053	cereus s.s.	IV	15	aizawai	no	yes	yes	yes	yes	no	no	no	no	no	no	no	no	roast lamb	Composite_dishes	Dishes_incl_Ready_to_eat_meals_excluding_soups_and_salads	Dishes_excluding_pasta_or_rice_dishes_sandwiches_and_pizza	Meat_based_dishes	Composite_dishes	Meat_based_dishes	no	no
14SBCL358	SAMN23375430	SRR16994572	PRJNA781790	Fichant et al., 2022	0	0.2	pacificus	98.4123	mosaicus	III	996	_	no	no	no	yes	yes	no	no	no	no	no	no	no	no	mashed spinach	Vegetables_and_vegetable_products	Processed_or_preserved_vegetables_and_similar	Mached vegetable puree	Mached_vegetable_puree	Vegetables_and_their_products	Other_vegetables	no	yes
14SBCL359	SAMN12147239	SRR9600251	PRJNA547495	Bonis et al., 2021	1	1.0	cereus	98.8236	cereus s.s.	IV	142	_	no	no	no	yes	yes	no	no	no	no	no	no	no	yes	veal	Composite_dishes	Dishes_incl_Ready_to_eat_meals_excluding_soups_and_salads	Dishes_excluding_pasta_or_rice_dishes_sandwiches_and_pizza	Meat_based_dishes	Composite_dishes	Meat_based_dishes	no	no
14SBCL361	SAMN12147240	SRR9600250	PRJNA547495	Bonis et al., 2021	1	1.1	cereus	96.8129	cereus s.s.	IV	8	kurstaki	no	yes	yes	yes	yes	no	no	no	no	no	no	no	no	mimolette cheese	Milk_and_dairy_products	Cheese	Ripened_cheese	Firm_ripened cheeses	Milk_and_milk_products	Cheese	no	no
14SBCL362	SAMN12147241	SRR9600300	PRJNA547495	Bonis et al., 2021	1	1.1	cereus	96.907	cereus s.s.	IV	8	kurstaki	no	yes	yes	yes	yes	no	no	no	no	no	no	no	no	beetroot	Vegetables_and_vegetable_products	Root_and_tuber_vegetables_excluding_starchy_and_sugar	Beetroots	Beetroots	Vegetables_and_their_products	Other_vegetables	no	no
14SBCL364	SAMN12147242	SRR9600301	PRJNA547495	Bonis et al., 2021	1	1.1	cereus	96.766	cereus s.s.	IV	15	aizawai	no	yes	yes	yes	yes	no	no	no	no	no	no	no	no	tomato	Vegetables_and_vegetable_products	Fruiting_vegetables	Solanacea	Tomatoes_and_similar	Vegetables_and_their_products	Other_vegetables	no	no
14SBCL369	SAMN23375431	SRR16994571	PRJNA781790	Fichant et al., 2022	1	1.0	cereus	98.8258	cereus s.s.	IV	142	_	no	no	no	yes	yes	no	no	no	no	no	no	no	no	vegetable soup	Composite_dishes	Soups_and_salads	Soups	Mixed_vegetables_soup	Composite_dishes	Soups	no	no
14SBCL372	SAMN12147245	SRR9600296	PRJNA547495	Bonis et al., 2021	1	1.1	cereus	96.7348	cereus s.s.	IV	15	aizawai	no	yes	yes	yes	yes	no	no	no	no	no	no	no	no	composed salad	Composite_dishes	Soups_and_salads	Salads	Prepared_mixed_salad	Composite_dishes	Unclussified_(salads)	no	no
14SBCL374	SAMN12147247	SRR9600294	PRJNA547495	Bonis et al., 2021	1	1.1	cereus	96.7532	cereus s.s.	IV	15	aizawai	no	yes	yes	yes	yes	no	no	no	no	no	no	no	no	composed salad	Composite_dishes	Soups_and_salads	Salads	Prepared_mixed_salad	Composite_dishes	Unclussified_(salads)	no	no
14SBCL38	SAMN46228066	SRR32051306	PRJNA1209675	This study	1	1.0	cereus	98.6682	cereus s.s.	IV	22	_	no	yes	yes	yes	yes	no	no	no	yes	no	yes	no	no	samosa	Composite_dishes	Dishes_incl_Ready_to_eat_meals_excluding_soups_and_salads	Dishes_excluding_pasta_or_rice_dishes_sandwiches_and_pizza	NA	Composite_dishes	Bread_based_dishes	yes	yes
14SBCL388	SAMN12147248	SRR9600295	PRJNA547495	Bonis et al., 2021	1	1.1	cereus	96.8128	cereus s.s.	IV	8	kurstaki	no	yes	yes	yes	yes	no	no	no	no	no	no	no	no	basmati rice	Grains_and_grain-based_products	Cereals_and_cereal_primary_derivatives	Cereal_grains	Rice_and_similar	Cereals	Rice	no	no
14SBCL45	SAMN23375432	SRR16994570	PRJNA781790	Fichant et al., 2022	5	5.3	wiedmannii	96.4387	mosaicus	II	733	_	no	no	no	yes	yes	yes	no	no	no	no	no	no	no	fish	Fish_seafood,_amphibians_reptiles_and_invertebrates	Fish_meat	NA	NA	Fish_shellfish_and_treir_products	Processed_fish	no	yes
14SBCL46	SAMN23375433	SRR16994569	PRJNA781790	Fichant et al., 2022	10	10.0	thuringiensis	98.4256	cereus s.s.	IV	1622	_	no	no	no	yes	yes	yes	no	no	yes	no	yes	no	no	rice + shellfish	Composite_dishes	Dishes_incl_Ready_to_eat_meals_excluding_soups_and_salads	Pastas_and_rice_based_dishes	Rice_based_dishes	Composite_dishes	Rice_based_dishes	no	yes
14SBCL49	SAMN12147220	SRR9600210	PRJNA547495	Bonis et al., 2021	1	1.1	cereus	97.0258	cereus s.s.	IV	8	kurstaki	no	yes	yes	yes	yes	no	no	no	no	no	no	no	no	composed salad	Composite_dishes	Soups_and_salads	Salads	Prepared_mixed_salad	Composite_dishes	Unclussified_(salads)	no	yes
14SBCL50	SAMN46228067	SRR32051305	PRJNA1209675	This study	4	4.0	anthracis	97.3923	mosaicus	III	3270	_	no	no	no	yes	yes	yes	yes	no	no	no	yes	no	no	chicken	Composite_dishes	Dishes_incl_Ready_to_eat_meals_excluding_soups_and_salads	Dishes_excluding_pasta_or_rice_dishes_sandwiches_and_pizza	Meat_based_dishes	Composite_dishes	Meat_based_dishes	no	yes
14SBCL520	SAMN46228068	SRR32051304	PRJNA1209675	This study	8	8.1	toyonensis	99.0172	toyonensis	V	2680	_	no	no	no	yes	yes	no	yes	no	no	no	no	no	yes	spinach	Vegetables_and_vegetable_products	Leafy_vegetables	Spinach_type_leaves	Spinaches_and_similar	Vegetables_and_their_products	Leafy_vegetables	no	no
14SBCL523	SAMN46228069	SRR32051303	PRJNA1209675	This study	5	5.1	pretiosus	97.4986	mosaicus	II	Unknown	_	no	no	no	yes	yes	yes	no	no	no	no	no	no	no	spinach	Vegetables_and_vegetable_products	Leafy_vegetables	Spinach_type_leaves	Spinaches_and_similar	Vegetables_and_their_products	Leafy_vegetables	no	no
14SBCL566	SAMN23375434	SRR16994568	PRJNA781790	Fichant et al., 2022	0	0.3	paranthracis	97.662	mosaicus	III	266	_	no	no	no	yes	yes	no	no	no	no	no	no	no	no	cake mix pie	Grains_and_grain-based_products	Fine_bakery_wares	Cakes	NA	Sweets_and_sugars	Dough_based_sweets	no	yes
14SBCL714	SAMN46228070	SRR32051302	PRJNA1209675	This study	unclustered	unclustered	wiedmannii	95.1868	mosaicus	II	946	_	no	no	no	yes	yes	yes	no	no	no	no	no	no	no	Polenta	Grains_and_grain-based_products	Cereals_and_cereal_primary_derivatives	Cereal_grains	Maize_and_similar	Cereals	Maize	no	no
15SBCL1008	SAMN12147250	SRR9600303	PRJNA547495	Bonis et al., 2021	1	1.1	cereus	96.8472	cereus s.s.	IV	8	kurstaki	no	yes	yes	yes	yes	no	no	no	no	no	no	no	no	composed salad	Composite_dishes	Soups_and_salads	Salads	Prepared_mixed_salad	Composite_dishes	Unclussified_(salads)	no	no
15SBCL1009	SAMN12147251	SRR9600285	PRJNA547495	Bonis et al., 2021	1	1.1	cereus	96.8626	cereus s.s.	IV	8	kurstaki	no	yes	yes	yes	yes	no	no	no	no	no	no	no	no	composed salad	Composite_dishes	Soups_and_salads	Salads	Prepared_mixed_salad	Composite_dishes	Unclussified_(salads)	no	no
15SBCL1065	SAMN23375435	SRR16994566	PRJNA781790	Fichant et al., 2022	unclustered	unclustered	pseudomycoides	98.1246	pseudomycoides	I	969	_	no	no	no	yes	no	no	no	no	no	no	no	no	yes	vegetable soup	Composite_dishes	Soups_and_salads	Soups	Mixed_vegetables_soup	Composite_dishes	Soups	no	yes
15SBCL1103	SAMN12147254	SRR9600286	PRJNA547495	Bonis et al., 2021	1	1.0	cereus	98.8977	cereus s.s.	IV	427	_	no	no	no	yes	yes	no	no	no	no	no	no	yes	yes	wheat	Grains_and_grain-based_products	Cereals_and_cereal_primary_derivatives	Cereal_grains	Wheat_and_similar	Cereals	Wheat	no	yes
15SBCL1331	SAMN12147255	SRR9600281	PRJNA547495	Bonis et al., 2021	1	1.1	cereus	96.7816	cereus s.s.	IV	8	kurstaki	no	yes	yes	yes	yes	no	no	no	no	no	no	no	no	rice	Grains_and_grain-based_products	Cereals_and_cereal_primary_derivatives	Cereal_grains	Rice_and_similar	Cereals	Rice	no	yes
15SBCL439	SAMN12217395	SRR9644928	PRJNA547495	Bonis et al., 2021	4	4.0	anthracis	97.8233	mosaicus	III	1223	_	no	no	no	yes	yes	no	yes	no	no	no	no	no	yes	veal stew	Composite_dishes	Dishes_incl_Ready_to_eat_meals_excluding_soups_and_salads	Dishes_excluding_pasta_or_rice_dishes_sandwiches_and_pizza	Meat_based_dishes	Composite_dishes	Meat_based_dishes	no	yes
15SBCL482	SAMN12147256	SRR9600280	PRJNA547495	Bonis et al., 2021	1	1.1	cereus	96.828	cereus s.s.	IV	8	kurstaki	no	yes	yes	yes	yes	no	no	no	no	no	no	no	no	tomato + mozarella	Composite_dishes	Soups_and_salads	Salads	Prepared_mixed_salad	Composite_dishes	Unclussified_(salads)	no	yes
15SBCL599	SAMN12147258	SRR9600282	PRJNA547495	Bonis et al., 2021	1	1.1	cereus	96.7823	cereus s.s.	IV	8	kurstaki	no	yes	yes	yes	yes	no	no	no	no	no	no	no	no	composed salad with wheat	Composite_dishes	Soups_and_salads	Salads	Prepared_pasta_salad	Composite_dishes	Unclussified_(salads)	no	no
15SBCL604	SAMN46228071	SRR32051301	PRJNA1209675	This study	1	1.1	cereus	96.9336	cereus s.s.	IV	8	kurstaki	no	yes	yes	yes	yes	no	no	no	no	no	no	no	no	tomato + mozarella	Composite_dishes	Soups_and_salads	Salads	Prepared_mixed_salad	Composite_dishes	Unclussified_(salads)	no	no
15SBCL85	SAMN12147266	SRR9600191	PRJNA547495	Bonis et al., 2021	1	1.1	cereus	96.992	cereus s.s.	IV	2659	_	no	no	no	yes	yes	no	no	no	no	no	no	no	no	semolina	Grains_and_grain-based_products	Cereals_and_cereal_primary_derivatives	Cereal_grains	Wheat_and_similar	Cereals	Wheat	no	no
15SBCL88	SAMN12217396	SRR9644915	PRJNA547495	Bonis et al., 2021	0	0.1	pacificus	98.0387	mosaicus	III	90	_	no	no	no	yes	yes	no	no	no	no	no	no	no	no	couscous	Composite_dishes	Dishes_incl_Ready_to_eat_meals_excluding_soups_and_salads	Pastas_and_rice_based_dishes	Pasta_based_dishes	Composite_dishes	Pasta_based_dishes	yes	no
15SBCL914	SAMN12217397	SRR9644916	PRJNA547495	Bonis et al., 2021	0	0.6	paranthracis	96.5172	mosaicus	III	Unknown	_	no	no	no	yes	yes	no	yes	no	no	no	no	no	no	salmon + bechamel sauce	Composite_dishes	Dishes_incl_Ready_to_eat_meals_excluding_soups_and_salads	Dishes_excluding_pasta_or_rice_dishes_sandwiches_and_pizza	Fish_and_seafood_based_dishes	Composite_dishes	Fish_based_dishes	no	no
15SBCL915	SAMN12147268	SRR9600193	PRJNA547495	Bonis et al., 2021	1	1.1	cereus	96.7682	cereus s.s.	IV	8	kurstaki	no	yes	yes	yes	yes	no	no	no	no	no	no	no	no	composed salad	Composite_dishes	Soups_and_salads	Salads	Prepared_mixed_salad	Composite_dishes	Unclussified_(salads)	no	no
15SBCL93	SAMN12147269	SRR9600198	PRJNA547495	Bonis et al., 2021	1	1.1	cereus	96.7831	cereus s.s.	IV	8	kurstaki	no	yes	yes	yes	yes	no	no	no	no	no	no	no	no	pineapple	Fruit_and_fruit_products	NA	Miscellaneous_fruits_with_inedible_peel	Pineapples	Fruits_and_their_products	Processed_fruits	no	no
15SBCL977BAC	SAMN46228072	SRR32051300	PRJNA1209675	This study	0	0.3	paranthracis	97.5488	mosaicus	III	26	_	yes	no	no	yes	yes	no	no	no	no	no	no	no	no	mashed parsnip	Vegetables_and_vegetable_products	Root_and_tuber_vegetables_excluding_starchy_and_sugar	Parnship_roots	Parnship_roots	Vegetables_and_their_products	Other_vegetables	no	yes
16SBCL1073BAC	SAMN46228073	SRR32051299	PRJNA1209675	This study	0	0.3	paranthracis	97.466	mosaicus	III	26	_	yes	no	no	yes	yes	no	no	no	no	no	no	no	no	chicken	Composite_dishes	Dishes_incl_Ready_to_eat_meals_excluding_soups_and_salads	Dishes_excluding_pasta_or_rice_dishes_sandwiches_and_pizza	Meat_based_dishes	Composite_dishes	Meat_based_dishes	no	no
16SBCL1121	SAMN12217398	SRR9644917	PRJNA547495	Bonis et al., 2021	0	0.3	paranthracis	97.5966	mosaicus	III	164	_	no	no	no	yes	yes	no	no	no	no	no	no	no	yes	cooked fish	Fish_seafood,_amphibians_reptiles_and_invertebrates	Fish_meat	NA	NA	Fish_shellfish_and_treir_products	Processed_fish	no	no
16SBCL1122	SAMN12147270	SRR9600199	PRJNA547495	Bonis et al., 2021	1	1.1	cereus	96.8293	cereus s.s.	IV	8	kurstaki	no	yes	yes	yes	yes	no	no	no	no	no	no	no	no	salad	Vegetables_and_vegetable_products	Leafy_vegetables	Lettuces_and_salad_plants	NA	Vegetables_and_their_products	Leafy_vegetables	no	no
16SBCL1267	SAMN12217399	SRR9644918	PRJNA547495	Bonis et al., 2021	unclustered	unclustered	mobilis	94.702	mosaicus	II	Unknown	_	no	no	no	yes	yes	no	yes	no	no	no	no	no	no	shrimp	Fish_seafood,_amphibians_reptiles_and_invertebrates	Crustaceans	Shrimps_and_prawns	Shrimps	Fish_shellfish_and_treir_products	Shellfish	no	no
16SBCL1310	SAMN12147271	SRR9600165	PRJNA547495	Bonis et al., 2021	1	1.1	cereus	96.8373	cereus s.s.	IV	8	kurstaki	no	yes	yes	yes	yes	no	no	no	no	no	no	no	no	cucumber salad	Vegetables_and_vegetable_products	Fruiting_vegetables	Cucurbits_fruiting_vegetables	Cucurbits_with_edible_peel	Vegetables_and_their_products	Other_vegetables	no	yes
16SBCL1549	SAMN12147272	SRR9600164	PRJNA547495	Bonis et al., 2021	1	1.1	cereus	96.8194	cereus s.s.	IV	8	kurstaki	no	yes	yes	yes	yes	no	no	no	no	no	no	no	no	mashed strawberry	Fruit_and_fruit_products	Processed_fruit_products	Canned_or_jarred_fruit	Canned_or_jarred_fruit	Fruits_and_their_products	Processed_fruits	no	yes
16SBCL1558	SAMN23375436	SRR16994565	PRJNA781790	Fichant et al., 2022	4	4.0	anthracis	98.1122	mosaicus	III	106	_	no	no	no	yes	yes	no	yes	no	no	no	no	no	no	spices	Legumes_nuts_oilseeds_and_spices	Spices	NA	NA	Spices_and_condiments	Herbs_and_spices	yes	no
16SBCL1643	SAMN12147273	SRR9600163	PRJNA547495	Bonis et al., 2021	1	1.1	cereus	96.7894	cereus s.s.	IV	15	aizawai	no	yes	yes	yes	yes	no	no	no	no	no	no	no	no	salmon + mascarpone cheese	Composite_dishes	Dishes_incl_Ready_to_eat_meals_excluding_soups_and_salads	Dishes_excluding_pasta_or_rice_dishes_sandwiches_and_pizza	Fish_and_seafood_based_dishes	Composite_dishes	Fish_based_dishes	no	yes
16SBCL350	SAMN12147275	SRR9600169	PRJNA547495	Bonis et al., 2021	1	1.1	cereus	96.8464	cereus s.s.	IV	8	kurstaki	no	yes	yes	yes	yes	no	no	no	no	no	no	no	no	tomato-mozzarella salad	Composite_dishes	Soups_and_salads	Salads	Prepared_mixed_salad	Composite_dishes	Unclussified_(salads)	no	yes
16SBCL372	SAMN12147276	SRR9600168	PRJNA547495	Bonis et al., 2021	1	1.1	cereus	96.9268	cereus s.s.	IV	8	kurstaki	no	yes	yes	yes	yes	no	no	no	no	no	no	no	no	Tartiflette	Composite_dishes	Dishes_incl_Ready_to_eat_meals_excluding_soups_and_salads	Dishes_excluding_pasta_or_rice_dishes_sandwiches_and_pizza	Potato_based_dishes	Composite_dishes	Potato_based_dishes	no	no
16SBCL379	SAMN12147277	SRR9600167	PRJNA547495	Bonis et al., 2021	1	1.1	cereus	96.891	cereus s.s.	IV	8	kurstaki	no	yes	yes	yes	yes	no	no	no	no	no	no	no	no	pineapple carpaccio	Fruit_and_fruit_products	NA	Miscellaneous_fruits_with_inedible_peel	Pineapples	Fruits_and_their_products	Processed_fruits	no	no
16SBCL380	SAMN12147278	SRR9600166	PRJNA547495	Bonis et al., 2021	1	1.1	cereus	96.8433	cereus s.s.	IV	8	kurstaki	no	yes	yes	yes	yes	no	no	no	no	no	no	no	no	pineapple carpaccio	Fruit_and_fruit_products	NA	Miscellaneous_fruits_with_inedible_peel	Pineapples	Fruits_and_their_products	Processed_fruits	no	no
16SBCL382	SAMN46228074	SRR32051312	PRJNA1209675	This study	1	1.1	cereus	96.8388	cereus s.s.	IV	8	kurstaki	no	yes	yes	yes	yes	no	no	no	no	no	no	no	no	pineapple carpaccio	Fruit_and_fruit_products	NA	Miscellaneous_fruits_with_inedible_peel	Pineapples	Fruits_and_their_products	Processed_fruits	no	no
16SBCL383	SAMN46228075	SRR32051311	PRJNA1209675	This study	1	1.1	cereus	96.8116	cereus s.s.	IV	15	aizawai	no	yes	yes	yes	yes	no	no	no	no	no	no	no	no	pineapple carpaccio	Fruit_and_fruit_products	NA	Miscellaneous_fruits_with_inedible_peel	Pineapples	Fruits_and_their_products	Processed_fruits	no	no
16SBCL417	SAMN12147281	SRR9600202	PRJNA547495	Bonis et al., 2021	1	1.1	cereus	96.858	cereus s.s.	IV	8	kurstaki	no	yes	yes	yes	yes	no	no	no	no	no	no	no	no	apple	Fruit_and_fruit_products	NA	Pome_fruits	Apples_and_similar	Fruits_and_their_products	Fresh_fruits	no	yes
16SBCL440	SAMN12147283	SRR9600200	PRJNA547495	Bonis et al., 2021	1	1.1	cereus	96.8618	cereus s.s.	IV	8	kurstaki	no	yes	yes	yes	yes	no	no	no	no	no	no	no	no	tomato + cucumber	Composite_dishes	Soups_and_salads	Salads	Mixed_vegetable_salad	Vegetables_and_their_products	Mixed_and_unspecified_vegetables	no	no
16SBCL646	SAMN12217400	SRR9644911	PRJNA547495	Bonis et al., 2021	8	8.0	toyonensis	99.3432	toyonensis	V	562	_	no	no	no	yes	yes	yes	yes	no	no	no	no	no	no	avocado-shrimp salad	Composite_dishes	Soups_and_salads	Salads	Prepared_mixed_salad	Composite_dishes	Unclussified_(salads)	no	yes
16SBCL670	SAMN12147284	SRR9600201	PRJNA547495	Bonis et al., 2021	1	1.1	cereus	96.798	cereus s.s.	IV	8	kurstaki	no	yes	yes	yes	yes	no	no	no	no	no	no	no	no	veal stew	Composite_dishes	Dishes_incl_Ready_to_eat_meals_excluding_soups_and_salads	Dishes_excluding_pasta_or_rice_dishes_sandwiches_and_pizza	Meat_based_dishes	Composite_dishes	Meat_based_dishes	no	no
16SBCL873BAC	SAMN46228076	SRR32051310	PRJNA1209675	This study	0	0.3	paranthracis	97.5493	mosaicus	III	26	_	yes	no	no	yes	yes	no	no	no	no	no	no	no	no	carrot	Vegetables_and_vegetable_products	Root_and_tuber_vegetables_excluding_starchy_and_sugar	Carrots	Carrots	Vegetables_and_their_products	Other_vegetables	no	no
16SBCL898	SAMN12147285	SRR9600206	PRJNA547495	Bonis et al., 2021	1	1.1	cereus	96.8196	cereus s.s.	IV	8	kurstaki	no	yes	yes	yes	yes	no	no	no	no	no	no	no	no	feta cheese-tomato salad	Composite_dishes	Soups_and_salads	Salads	Prepared_mixed_salad	Composite_dishes	Unclussified_(salads)	no	no
17SBCL01	SAMN12147286	SRR9600207	PRJNA547495	Bonis et al., 2021	1	1.1	cereus	96.8572	cereus s.s.	IV	8	kurstaki	no	yes	yes	yes	yes	no	no	no	no	no	no	no	no	salmon dumpling	Fish_seafood,_amphibians_reptiles_and_invertebrates	Fish_meat	Diadromous_fish	NA	Fish_shellfish_and_treir_products	Processed_fish	no	yes
17SBCL1086	SAMN12147287	SRR9600204	PRJNA547495	Bonis et al., 2021	1	1.0	cereus	98.5052	cereus s.s.	IV	1259	_	no	yes	yes	yes	yes	yes	no	no	yes	no	yes	no	no	spices	Legumes_nuts_oilseeds_and_spices	Spices	NA	NA	Spices_and_condiments	Herbs_and_spices	yes	no
17SBCL1202	SAMN12147288	SRR9600205	PRJNA547495	Bonis et al., 2021	1	1.1	cereus	96.8678	cereus s.s.	IV	8	kurstaki	no	yes	yes	yes	yes	no	no	no	no	no	no	no	no	Greek verrine	Composite_dishes	Soups_and_salads	Salads	Greek_salad	Composite_dishes	Unclussified_(salads)	no	no
17SBCL1228	SAMN12217401	SRR9644912	PRJNA547495	Bonis et al., 2021	5	5.3	pretiosus	96.0312	mosaicus	II	217	_	no	yes	yes	yes	yes	yes	yes	no	no	no	no	no	no	pilaf	Composite_dishes	Dishes_incl_Ready_to_eat_meals_excluding_soups_and_salads	Pastas_and_rice_based_dishes	Rice_based_dishes	Composite_dishes	Rice_based_dishes	no	no
17SBCL263	SAMN12147289	SRR9600208	PRJNA547495	Bonis et al., 2021	1	1.1	cereus	96.7753	cereus s.s.	IV	15	aizawai	no	yes	yes	yes	yes	no	no	no	no	no	no	no	no	chicken curry	Composite_dishes	Dishes_incl_Ready_to_eat_meals_excluding_soups_and_salads	Dishes_excluding_pasta_or_rice_dishes_sandwiches_and_pizza	Meat_based_dishes	Composite_dishes	Meat_based_dishes	yes	no
17SBCL268	SAMN12147294	SRR9600222	PRJNA547495	Bonis et al., 2021	1	1.1	cereus	96.7315	cereus s.s.	IV	15	aizawai	no	yes	yes	yes	yes	no	no	no	no	no	no	no	no	chicken curry	Composite_dishes	Dishes_incl_Ready_to_eat_meals_excluding_soups_and_salads	Dishes_excluding_pasta_or_rice_dishes_sandwiches_and_pizza	Meat_based_dishes	Composite_dishes	Meat_based_dishes	yes	no
17SBCL271	SAMN46228077	SRR32051309	PRJNA1209675	This study	8	8.0	toyonensis	99.301	toyonensis	V	2195	_	no	yes	yes	yes	yes	yes	yes	no	no	no	no	no	no	leafy greens	Vegetables_and_vegetable_products	Leafy_vegetables	Lettuces_and_salad_plants	NA	Vegetables_and_their_products	Leafy_vegetables	no	no
17SBCL273	SAMN12217402	SRR9644913	PRJNA547495	Bonis et al., 2021	6	6.0	weihenstephanensis	97.3095	mycoides	VI	254	_	no	no	no	yes	yes	yes	no	no	no	no	no	no	no	leafy greens	Vegetables_and_vegetable_products	Leafy_vegetables	Lettuces_and_salad_plants	NA	Vegetables_and_their_products	Leafy_vegetables	no	no
17SBCL334	SAMN12147295	SRR9600225	PRJNA547495	Bonis et al., 2021	1	1.1	cereus	96.8619	cereus s.s.	IV	8	kurstaki	no	yes	yes	yes	yes	no	no	no	no	no	no	no	no	pineapple	Fruit_and_fruit_products	NA	Miscellaneous_fruits_with_inedible_peel	Pineapples	Fruits_and_their_products	Processed_fruits	yes	yes
17SBCL429	SAMN12147296	SRR9600224	PRJNA547495	Bonis et al., 2021	9	9.0	thuringiensis	96.0166	cereus s.s.	IV	23	_	no	yes	yes	yes	yes	yes	no	no	yes	no	no	no	no	pear crumble	Grains_and_grain-based_products	Fine_bakery_wares	Shortcrust	Fruit_pie-tarts	Sweets_and_sugars	Dough_based_sweets	no	no
17SBCL430	SAMN12147297	SRR9600227	PRJNA547495	Bonis et al., 2021	1	1.1	cereus	96.8845	cereus s.s.	IV	8	kurstaki	no	yes	yes	yes	yes	no	no	no	no	no	no	no	no	endive salad	Vegetables_and_vegetable_products	Leafy_vegetables	Lettuces_and_salad_plants	NA	Vegetables_and_their_products	Leafy_vegetables	no	no
17SBCL527	SAMN12147298	SRR9600226	PRJNA547495	Bonis et al., 2021	1	1.1	cereus	96.8081	cereus s.s.	IV	15	aizawai	no	yes	yes	yes	yes	no	no	no	no	no	no	no	no	composed salad with pasta	Composite_dishes	Soups_and_salads	Salads	Prepared_pasta_salad	Composite_dishes	Unclussified_(salads)	no	no
17SBCL530	SAMN12147301	SRR9600306	PRJNA547495	Bonis et al., 2021	1	1.1	cereus	96.871	cereus s.s.	IV	8	kurstaki	no	yes	yes	yes	yes	no	no	no	no	no	no	no	no	composed salad with pasta	Composite_dishes	Soups_and_salads	Salads	Prepared_pasta_salad	Composite_dishes	Unclussified_(salads)	no	no
17SBCL622	SAMN12147306	SRR9600311	PRJNA547495	Bonis et al., 2021	1	1.1	cereus	96.7849	cereus s.s.	IV	15	aizawai	no	yes	yes	yes	yes	no	no	no	no	no	no	no	no	composed salad with tomato and anchovy	Composite_dishes	Soups_and_salads	Salads	Prepared_mixed_salad	Composite_dishes	Unclussified_(salads)	no	yes
17SBCL879	SAMN12217403	SRR9644914	PRJNA547495	Bonis et al., 2021	5	5.1	pretiosus	97.7211	mosaicus	II	126	_	no	no	no	yes	yes	no	no	no	no	no	yes	no	no	shellfish	Fish_seafood,_amphibians_reptiles_and_invertebrates	Molluscs	NA	NA	Fish_shellfish_and_treir_products	Shellfish	no	no
17SBCL885	SAMN12147308	SRR9600313	PRJNA547495	Bonis et al., 2021	1	1.1	cereus	96.8624	cereus s.s.	IV	8	kurstaki	no	yes	yes	yes	yes	no	no	no	no	no	no	no	no	stuffed tomatoe	Composite_dishes	Dishes_incl_Ready_to_eat_meals_excluding_soups_and_salads	Dishes_excluding_pasta_or_rice_dishes_sandwiches_and_pizza	Meat_based_dishes	Composite_dishes	Meat_based_dishes	no	no
17SBCL908	SAMN12147309	SRR9600304	PRJNA547495	Bonis et al., 2021	9	9.0	thuringiensis	96.2074	cereus s.s.	IV	257	_	no	no	no	yes	yes	yes	no	no	no	no	no	no	no	dehydrated mint	Legumes_nuts_oilseeds_and_spices	Spices	Dried_herbs	Mints	Spices_and_condiments	Herbs_and_spices	no	no
17SBCL969	SAMN12147312	SRR9600186	PRJNA547495	Bonis et al., 2021	1	1.1	cereus	96.808	cereus s.s.	IV	15	aizawai	no	yes	yes	yes	yes	no	no	no	no	no	no	no	no	leafy greens + tomato	Composite_dishes	Soups_and_salads	Salads	Mixed_vegetable_salad	Vegetables_and_their_products	Mixed_and_unspecified_vegetables	no	yes
18SBCL1211	SAMN46228078	SRR32051308	PRJNA1209675	This study	1	1.1	cereus	96.8636	cereus s.s.	IV	13	_	no	yes	yes	yes	yes	yes	no	no	yes	no	no	no	no	houmous	Composite_dishes	Dishes_incl_Ready_to_eat_meals_excluding_soups_and_salads	Dishes_excluding_pasta_or_rice_dishes_sandwiches_and_pizza	Legume_based_dishes	Composite_dishes	Legume_based_dishes	yes	no
18SBCL1254	SAMN46228079	SRR32051307	PRJNA1209675	This study	1	1.1	cereus	96.8447	cereus s.s.	IV	8	kurstaki	no	yes	yes	yes	yes	no	no	no	no	no	no	no	no	lentil	Legumes_nuts_oilseeds_and_spices	NA	Legume_fresh_seeds	Lentils	Pulses_seeds_and_nuts	Pulses	no	no
18SBCL143	SAMN46228080	SRR32136280	PRJNA1209675	This study	1	1.1	cereus	96.8579	cereus s.s.	IV	8	kurstaki	no	yes	yes	yes	yes	no	no	no	no	no	no	no	no	tuna rillettes	Composite_dishes	Dishes_incl_Ready_to_eat_meals_excluding_soups_and_salads	Dishes_excluding_pasta_or_rice_dishes_sandwiches_and_pizza	Fish_and_seafood_based_dishes	Composite_dishes	Fish_based_dishes	no	yes
18SBCL174	SAMN46228081	SRR32136279	PRJNA1209675	This study	0	0.7	paranthracis	97.355	mosaicus	III	371	_	no	no	no	yes	yes	no	no	no	no	no	yes	no	no	pasta + green beans	Composite_dishes	Dishes_incl_Ready_to_eat_meals_excluding_soups_and_salads	Pastas_and_rice_based_dishes	Pasta_based_dishes	Composite_dishes	Pasta_based_dishes	no	no
18SBCL348	SAMN46228082	SRR32136278	PRJNA1209675	This study	1	1.1	cereus	96.8752	cereus s.s.	IV	8	kurstaki	no	yes	yes	yes	yes	no	no	no	no	no	no	no	no	composed salad	Composite_dishes	Soups_and_salads	Salads	Prepared_mixed_salad	Composite_dishes	Unclussified_(salads)	no	yes
18SBCL404	SAMN46228083	SRR32136277	PRJNA1209675	This study	1	1.1	cereus	96.8559	cereus s.s.	IV	8	kurstaki	no	yes	yes	yes	yes	no	no	no	no	no	no	no	no	tomato + maize	Composite_dishes	Soups_and_salads	Salads	Mixed_vegetable_salad	Vegetables_and_their_products	Mixed_and_unspecified_vegetables	no	no
18SBCL405	SAMN46228084	SRR32136276	PRJNA1209675	This study	5	5.1	pretiosus	97.6849	mosaicus	II	126	_	no	no	no	yes	yes	no	no	no	no	no	yes	no	no	turkey stew	Composite_dishes	Dishes_incl_Ready_to_eat_meals_excluding_soups_and_salads	Dishes_excluding_pasta_or_rice_dishes_sandwiches_and_pizza	Meat_based_dishes	Composite_dishes	Meat_based_dishes	no	no
18SBCL447	SAMN46228085	SRR32136275	PRJNA1209675	This study	1	1.1	cereus	96.8849	cereus s.s.	IV	8	kurstaki	no	yes	yes	yes	yes	no	no	no	no	no	no	no	no	ham-cheese sandwich	Composite_dishes	Dishes_incl_Ready_to_eat_meals_excluding_soups_and_salads	Sandwich_and_sandwich_like_dishes	NA	Composite_dishes	Bread_based_dishes	no	yes
18SBCL730	SAMN46228086	SRR32136274	PRJNA1209675	This study	1	1.1	cereus	96.8142	cereus s.s.	IV	15	aizawai	no	yes	yes	yes	yes	no	no	no	no	no	no	no	no	tomato salad	Vegetables_and_vegetable_products	Fruiting_vegetables	Solanacea	Tomatoes_and_similar	Vegetables_and_their_products	Other_vegetables	no	yes
18SBCL734	SAMN46228087	SRR32136273	PRJNA1209675	This study	1	1.1	cereus	96.8348	cereus s.s.	IV	8	kurstaki	no	yes	yes	yes	yes	no	no	no	no	no	no	no	no	composed salad with tuna	Composite_dishes	Soups_and_salads	Salads	Prepared_mixed_salad	Composite_dishes	Unclussified_(salads)	no	no
18SBCL739	SAMN46228088	SRR32136272	PRJNA1209675	This study	1	1.1	cereus	96.8948	cereus s.s.	IV	8	kurstaki	no	yes	yes	yes	yes	no	no	no	no	no	no	no	no	leafy greens + ham	Composite_dishes	Soups_and_salads	Salads	Prepared_mixed_salad	Composite_dishes	Unclussified_(salads)	no	no
18SBCL773	SAMN46228089	SRR32139020	PRJNA1209675	This study	1	1.1	cereus	96.7772	cereus s.s.	IV	15	aizawai	no	yes	yes	yes	yes	no	no	no	no	no	no	no	no	tomato + emmental cheese	Composite_dishes	Soups_and_salads	Salads	Prepared_mixed_salad	Composite_dishes	Unclussified_(salads)	no	no
18SBCL778	SAMN46228090	SRR32139019	PRJNA1209675	This study	1	1.1	cereus	96.8488	cereus s.s.	IV	8	kurstaki	no	yes	yes	yes	yes	no	no	no	no	no	no	no	no	surimi salad	Composite_dishes	Soups_and_salads	Salads	Prepared_mixed_salad	Composite_dishes	Unclussified_(salads)	no	no
18SBCL982	SAMN46228091	SRR32139018	PRJNA1209675	This study	0	0.0	paranthracis	98.3769	mosaicus	III	1084	_	no	no	no	yes	yes	no	yes	no	no	no	no	no	no	tomato	Vegetables_and_vegetable_products	Fruiting_vegetables	Solanacea	Tomatoes_and_similar	Vegetables_and_their_products	Other_vegetables	no	yes
19SBCL1012	SAMN46228092	SRR32139017	PRJNA1209675	This study	9	9.0	thuringiensis	96.2638	cereus s.s.	IV	16	_	no	yes	yes	yes	yes	yes	yes	no	no	no	no	no	no	oyster	Fish_seafood,_amphibians_reptiles_and_invertebrates	Molluscs	Oysters	NA	Fish_shellfish_and_treir_products	Shellfish	no	yes
19SBCL1023	SAMN46228093	SRR32139016	PRJNA1209675	This study	1	1.1	cereus	97.0692	cereus s.s.	IV	Unknown	_	no	no	no	yes	yes	no	no	no	no	no	no	no	no	fresh fruits	Fruit_and_fruit_products	Processed_fruit_products	Miscellaneous_fruits_with_inedible_peel	Fruit_salad	Fruits_and_their_products	Processed_fruits	no	yes
19SBCL107	SAMN46228094	SRR32061770	PRJNA1209675	This study	1	1.0	cereus	98.7988	cereus s.s.	IV	142	_	no	no	no	yes	yes	no	no	no	no	no	no	no	no	Macedonia salad	Composite_dishes	Dishes_incl_Ready_to_eat_meals_excluding_soups_and_salads	Dishes_excluding_pasta_or_rice_dishes_sandwiches_and_pizza	Legume_based_dishes	Composite_dishes	Legume_based_dishes	no	yes
19SBCL1079	SAMN46228095	SRR32139015	PRJNA1209675	This study	0	0.4	paranthracis	97.7182	mosaicus	III	Unknown	_	no	no	no	yes	yes	no	yes	no	no	no	no	no	yes	powdered milk	Milk_and_dairy_products	Milk_and_dairy_powders_and_concentrates	Milk_and_dairy_powders	Milk_powder	Milk_and_milk_products	Milk	no	yes
19SBCL196	SAMN46228096	SRR32061769	PRJNA1209675	This study	1	1.0	cereus	98.8554	cereus s.s.	IV	100	_	no	no	no	yes	yes	yes	no	no	no	no	no	no	no	cooked carrot	Vegetables_and_vegetable_products	Root_and_tuber_vegetables_excluding_starchy_and_sugar	Carrots	Carrots	Vegetables_and_their_products	Other_vegetables	no	no
19SBCL223	SAMN46228097	SRR32061763	PRJNA1209675	This study	0	0.3	paranthracis	97.6611	mosaicus	III	266	_	no	no	no	yes	yes	no	no	no	no	no	no	no	yes	fried beef	Composite_dishes	Dishes_incl_Ready_to_eat_meals_excluding_soups_and_salads	Dishes_excluding_pasta_or_rice_dishes_sandwiches_and_pizza	Meat_based_dishes	Composite_dishes	Meat_based_dishes	no	no
19SBCL240	SAMN46228098	SRR32061762	PRJNA1209675	This study	7	7.0	luti	98.4248	luti	II	476	_	no	no	no	yes	no	no	yes	no	no	no	no	no	no	mashed potato + ground beef	Composite_dishes	Dishes_incl_Ready_to_eat_meals_excluding_soups_and_salads	Dishes_excluding_pasta_or_rice_dishes_sandwiches_and_pizza	Meat_based_dishes	Composite_dishes	Meat_based_dishes	no	yes
19SBCL263	SAMN46228099	SRR32061761	PRJNA1209675	This study	2	2.0	cytotoxicus	99.929	cytotoxicus	VII	2121	_	no	no	no	no	no	no	no	no	no	no	no	no	no	rabbit thigh + mustard sauce	Composite_dishes	Dishes_incl_Ready_to_eat_meals_excluding_soups_and_salads	Dishes_excluding_pasta_or_rice_dishes_sandwiches_and_pizza	Meat_based_dishes	Composite_dishes	Meat_based_dishes	no	no
19SBCL269	SAMN46228100	SRR32061760	PRJNA1209675	This study	1	1.0	cereus	98.8355	cereus s.s.	IV	24	_	no	no	no	yes	yes	no	no	no	no	no	no	no	yes	rabbit thigh	Composite_dishes	Dishes_incl_Ready_to_eat_meals_excluding_soups_and_salads	Dishes_excluding_pasta_or_rice_dishes_sandwiches_and_pizza	Meat_based_dishes	Composite_dishes	Meat_based_dishes	no	no
19SBCL273	SAMN46228101	SRR32061759	PRJNA1209675	This study	0	0.2	pacificus	98.3714	mosaicus	III	92	_	no	no	no	yes	yes	no	no	no	no	no	no	no	yes	rabbit thigh	Composite_dishes	Dishes_incl_Ready_to_eat_meals_excluding_soups_and_salads	Dishes_excluding_pasta_or_rice_dishes_sandwiches_and_pizza	Meat_based_dishes	Composite_dishes	Meat_based_dishes	no	no
19SBCL275	SAMN46228102	SRR32061758	PRJNA1209675	This study	2	2.0	cytotoxicus	99.9398	cytotoxicus	VII	2121	_	no	no	no	no	no	no	no	no	no	no	no	no	no	Romanesco cabbage	Vegetables_and_vegetable_products	Flowering_brassica	Cauliflowers	Cauliflowers	Vegetables_and_their_products	Other_vegetables	no	no
19SBCL277	SAMN46228103	SRR32061757	PRJNA1209675	This study	1	1.0	cereus	98.833	cereus s.s.	IV	24	_	no	no	no	yes	yes	no	no	no	no	no	no	no	yes	chocolate cake	Grains_and_grain-based_products	Fine_bakery_wares	Cakes	Chocolate-based cakes	Sweets_and_sugars	Dough_based_sweets	no	no
19SBCL278	SAMN46228104	SRR32061756	PRJNA1209675	This study	0	0.2	pacificus	98.3719	mosaicus	III	92	_	no	no	no	yes	yes	no	no	no	no	no	no	no	yes	chocolate cake	Grains_and_grain-based_products	Fine_bakery_wares	Cakes	Chocolate-based cakes	Sweets_and_sugars	Dough_based_sweets	no	no
19SBCL283	SAMN46228105	SRR32061768	PRJNA1209675	This study	2	2.0	cytotoxicus	99.938	cytotoxicus	VII	2121	_	no	no	no	no	no	no	no	no	no	no	no	no	no	mashed pumpkin	Vegetables_and_vegetable_products	Processed_or_preserved_vegetables_and_similar	Mached vegetable puree	Mached_vegetable_puree	Vegetables_and_their_products	Other_vegetables	no	no
19SBCL289	SAMN46228106	SRR32061767	PRJNA1209675	This study	1	1.0	cereus	98.8028	cereus s.s.	IV	24	_	no	no	no	yes	yes	no	no	no	no	no	no	no	yes	mashed potato + white ham	Composite_dishes	Dishes_incl_Ready_to_eat_meals_excluding_soups_and_salads	Dishes_excluding_pasta_or_rice_dishes_sandwiches_and_pizza	Meat_based_dishes	Composite_dishes	Meat_based_dishes	no	no
19SBCL290	SAMN46228107	SRR32061766	PRJNA1209675	This study	0	0.2	pacificus	98.3513	mosaicus	III	92	_	no	no	no	yes	yes	no	no	no	no	no	no	no	yes	mashed potato + white ham	Composite_dishes	Dishes_incl_Ready_to_eat_meals_excluding_soups_and_salads	Dishes_excluding_pasta_or_rice_dishes_sandwiches_and_pizza	Meat_based_dishes	Composite_dishes	Meat_based_dishes	no	no
19SBCL295	SAMN46228108	SRR32061765	PRJNA1209675	This study	0	0.3	paranthracis	97.7868	mosaicus	III	380	_	no	no	no	yes	yes	no	no	no	no	no	no	no	no	carrot	Vegetables_and_vegetable_products	Root_and_tuber_vegetables_excluding_starchy_and_sugar	Carrots	Carrots	Vegetables_and_their_products	Other_vegetables	no	no
19SBCL296	SAMN46228109	SRR32061764	PRJNA1209675	This study	0	0.2	pacificus	98.4077	mosaicus	III	92	_	no	no	no	yes	yes	no	no	no	no	no	no	no	yes	semolina	Grains_and_grain-based_products	Cereals_and_cereal_primary_derivatives	Cereal_grains	Wheat_and_similar	Cereals	Wheat	no	no
19SBCL301	SAMN46228110	SRR32076132	PRJNA1209675	This study	0	0.2	pacificus	98.4103	mosaicus	III	127	_	no	no	no	yes	yes	no	no	no	no	no	no	no	yes	fried turkey	Composite_dishes	Dishes_incl_Ready_to_eat_meals_excluding_soups_and_salads	Dishes_excluding_pasta_or_rice_dishes_sandwiches_and_pizza	Meat_based_dishes	Composite_dishes	Meat_based_dishes	no	no
19SBCL302	SAMN46228111	SRR32076131	PRJNA1209675	This study	0	0.4	paranthracis	99.1156	mosaicus	III	182	_	no	no	no	yes	yes	no	yes	no	no	no	no	no	yes	carrot + turnip	Composite_dishes	Dishes_incl_Ready_to_eat_meals_excluding_soups_and_salads	Dishes_excluding_pasta_or_rice_dishes_sandwiches_and_pizza	Legume_based_dishes	Composite_dishes	Legume_based_dishes	no	no
19SBCL307	SAMN46228112	SRR32076125	PRJNA1209675	This study	2	2.0	cytotoxicus	99.5309	cytotoxicus	VII	3279	_	no	no	no	no	no	no	no	no	no	no	no	no	no	potato starch	Starchy_roots_or_tubers_and_products_thereof_sugar_plants	Sugar_plants	Potato_starch	NA	Roots_tubers_and_plantains	Potato	no	no
19SBCL310	SAMN46228113	SRR32076124	PRJNA1209675	This study	8	8.0	toyonensis	99.8444	toyonensis	V	111	_	no	no	no	yes	yes	no	yes	no	no	no	no	no	no	Périgord salad	Composite_dishes	Soups_and_salads	Salads	Prepared_mixed_salad	Composite_dishes	Unclussified_(salads)	no	no
19SBCL311	SAMN46228114	SRR32076123	PRJNA1209675	This study	8	8.0	toyonensis	99.3441	toyonensis	V	72	_	no	no	no	yes	yes	no	yes	no	no	no	no	no	no	Périgord salad	Composite_dishes	Soups_and_salads	Salads	Prepared_mixed_salad	Composite_dishes	Unclussified_(salads)	no	no
19SBCL313	SAMN46228115	SRR32076122	PRJNA1209675	This study	1	1.0	cereus	98.8232	cereus s.s.	IV	24	_	no	no	no	yes	yes	no	no	no	no	no	no	no	yes	Périgord salad	Composite_dishes	Soups_and_salads	Salads	Prepared_mixed_salad	Composite_dishes	Unclussified_(salads)	no	no
19SBCL320	SAMN46228116	SRR32076121	PRJNA1209675	This study	0	0.0	paranthracis	98.5099	mosaicus	III	45	_	no	no	no	yes	yes	no	yes	no	no	no	no	no	yes	cauliflower gratin + salmon	Composite_dishes	Dishes_incl_Ready_to_eat_meals_excluding_soups_and_salads	Dishes_excluding_pasta_or_rice_dishes_sandwiches_and_pizza	Fish_and_seafood_based_dishes	Composite_dishes	Fish_based_dishes	no	no
19SBCL323	SAMN46228117	SRR32076120	PRJNA1209675	This study	5	5.3	wiedmannii	96.5491	mosaicus	II	733	_	no	no	no	yes	yes	yes	no	no	no	no	no	no	no	cauliflower gratin + salmon	Composite_dishes	Dishes_incl_Ready_to_eat_meals_excluding_soups_and_salads	Dishes_excluding_pasta_or_rice_dishes_sandwiches_and_pizza	Fish_and_seafood_based_dishes	Composite_dishes	Fish_based_dishes	no	no
19SBCL327	SAMN46228118	SRR32076119	PRJNA1209675	This study	2	2.0	cytotoxicus	99.9394	cytotoxicus	VII	2121	_	no	no	no	no	no	no	no	no	no	no	no	no	no	chuck steak	Composite_dishes	Dishes_incl_Ready_to_eat_meals_excluding_soups_and_salads	Dishes_excluding_pasta_or_rice_dishes_sandwiches_and_pizza	Meat_based_dishes	Composite_dishes	Meat_based_dishes	no	no
19SBCL332	SAMN46228119	SRR32076118	PRJNA1209675	This study	11	11.0	anthracis	94.314	mosaicus	II	2746	_	no	no	no	yes	no	no	no	yes	no	no	yes	no	no	carrot	Vegetables_and_vegetable_products	Root_and_tuber_vegetables_excluding_starchy_and_sugar	Carrots	Carrots	Vegetables_and_their_products	Other_vegetables	no	no
19SBCL333	SAMN46228120	SRR32076130	PRJNA1209675	This study	0	0.4	paranthracis	99.1666	mosaicus	III	182	_	no	no	no	yes	yes	no	yes	no	no	no	no	no	yes	shrimp	Fish_seafood,_amphibians_reptiles_and_invertebrates	Crustaceans	Shrimps_and_prawns	Shrimps	Fish_shellfish_and_treir_products	Shellfish	no	yes
19SBCL334	SAMN46228121	SRR32076129	PRJNA1209675	This study	0	0.3	paranthracis	97.6053	mosaicus	III	266	_	no	no	no	yes	yes	no	no	no	no	no	no	no	no	mashed potato	Starchy_roots_or_tubers_and_products_thereof_sugar_plants	Starchy_roots_and_tubers	Potatoes	Potatoes	Roots_tubers_and_plantains	Potato	no	yes
19SBCL346	SAMN46228122	SRR32139014	PRJNA1209675	This study	1	1.1	cereus	96.8472	cereus s.s.	IV	8	kurstaki	no	yes	yes	yes	yes	no	no	no	no	no	no	no	no	composed salad with rice	Composite_dishes	Soups_and_salads	Salads	Prepared_rice_salad	Composite_dishes	Unclussified_(salads)	no	yes
19SBCL523	SAMN46228123	SRR32076128	PRJNA1209675	This study	1	1.0	cereus	98.9088	cereus s.s.	IV	427	_	no	no	no	yes	yes	no	no	no	no	no	no	yes	yes	composed salad with tuna	Composite_dishes	Soups_and_salads	Salads	Prepared_mixed_salad	Composite_dishes	Unclussified_(salads)	no	no
19SBCL729	SAMN46228124	SRR32139013	PRJNA1209675	This study	7	7.0	luti	98.3514	luti	II	476	_	no	no	no	yes	no	no	yes	no	no	no	no	no	no	schnitzel	Composite_dishes	Dishes_incl_Ready_to_eat_meals_excluding_soups_and_salads	Dishes_excluding_pasta_or_rice_dishes_sandwiches_and_pizza	Meat_based_dishes	Composite_dishes	Meat_based_dishes	no	yes
19SBCL80	SAMN46228125	SRR32139012	PRJNA1209675	This study	1	1.1	cereus	96.873	cereus s.s.	IV	13	_	no	yes	yes	yes	yes	yes	no	no	no	no	no	no	no	Creole rice	Composite_dishes	Dishes_incl_Ready_to_eat_meals_excluding_soups_and_salads	Pastas_and_rice_based_dishes	Rice_based_dishes	Composite_dishes	Rice_based_dishes	no	yes
19SBCL862	SAMN46228126	SRR32151353	PRJNA1209675	This study	0	0.3	paranthracis	97.5559	mosaicus	III	26	_	no	no	no	yes	yes	no	no	no	no	no	no	no	yes	eggplant caviar	Composite_dishes	Dishes_incl_Ready_to_eat_meals_excluding_soups_and_salads	Dishes_excluding_pasta_or_rice_dishes_sandwiches_and_pizza	Vegetable_based_dishes	Composite_dishes	Vegetable_based_dishes	yes	yes
20SBCL1006	SAMN46228127	SRR32151352	PRJNA1209675	This study	1	1.1	cereus	96.8486	cereus s.s.	IV	8	kurstaki	no	yes	yes	yes	yes	no	no	no	no	no	no	no	no	tomato + vinaigrette	Vegetables_and_vegetable_products	Fruiting_vegetables	Solanacea	Tomatoes_and_similar	Vegetables_and_their_products	Other_vegetables	no	yes
20SBCL1384	SAMN46228128	SRR32151351	PRJNA1209675	This study	1	1.1	cereus	96.9394	cereus s.s.	IV	8	kurstaki	no	yes	yes	yes	yes	no	no	no	no	no	no	no	no	laeafy greens	Vegetables_and_vegetable_products	Leafy_vegetables	Lettuces_and_salad_plants	NA	Vegetables_and_their_products	Leafy_vegetables	no	no
20SBCL387	SAMN46228129	SRR32151350	PRJNA1209675	This study	13	13.0	wiedmannii	94.6095	mosaicus	II	1007	_	no	no	no	yes	yes	yes	no	no	no	no	no	no	yes	meat + carrot	Composite_dishes	Dishes_incl_Ready_to_eat_meals_excluding_soups_and_salads	Dishes_excluding_pasta_or_rice_dishes_sandwiches_and_pizza	Meat_based_dishes	Composite_dishes	Meat_based_dishes	no	yes
20SBCL408	SAMN46228130	SRR32151349	PRJNA1209675	This study	1	1.1	cereus	96.8343	cereus s.s.	IV	8	kurstaki	no	yes	yes	yes	yes	no	no	no	no	no	no	no	no	tomato	Vegetables_and_vegetable_products	Fruiting_vegetables	Solanacea	Tomatoes_and_similar	Vegetables_and_their_products	Other_vegetables	no	no
20SBCL605	SAMN46228131	SRR32151348	PRJNA1209675	This study	0	0.3	paranthracis	97.5994	mosaicus	III	26	_	no	no	no	yes	yes	no	no	no	no	no	no	no	no	zucchini	Vegetables_and_vegetable_products	Fruiting_vegetables	Cucurbits_fruiting_vegetables	Courgettes_and_similar	Vegetables_and_their_products	Other_vegetables	no	no
20SBCL79	SAMN46228132	SRR32151347	PRJNA1209675	This study	unclustered	unclustered	weihenstephanensis	94.2517	mycoides	VI	2847	_	no	no	no	yes	yes	yes	no	no	no	no	no	no	no	celery + vinaigrette	Composite_dishes	Soups_and_salads	Salads	Mixed_vegetable_salad	Vegetables_and_their_products	Mixed_and_unspecified_vegetables	no	no
20SBCL851	SAMN46228133	SRR32151346	PRJNA1209675	This study	1	1.1	cereus	96.8342	cereus s.s.	IV	8	kurstaki	no	yes	yes	yes	yes	no	no	no	no	no	no	no	no	composed salad with wheat and vinaigrette	Composite_dishes	Soups_and_salads	Salads	Prepared_pasta_salad	Composite_dishes	Unclussified_(salads)	no	yes
20SBCL991	SAMN46228134	SRR32151345	PRJNA1209675	This study	1	1.1	cereus	96.8407	cereus s.s.	IV	8	kurstaki	no	yes	yes	yes	yes	no	no	no	no	no	no	no	no	grape	Fruit_and_fruit_products	NA	Berries_and_small_fruits	Grapes_and_similar_fruits	Fruits_and_their_products	Fresh_fruits	no	yes
21SBCL1015	SAMN46228135	SRR32076127	PRJNA1209675	This study	1	1.0	cereus	98.847	cereus s.s.	IV	999	_	no	no	no	yes	no	no	no	no	no	no	no	no	no	potato pie	Composite_dishes	Dishes_incl_Ready_to_eat_meals_excluding_soups_and_salads	Dishes_excluding_pasta_or_rice_dishes_sandwiches_and_pizza	Potato_based_dishes	Composite_dishes	Potato_based_dishes	no	no
21SBCL696BAC	SAMN46228136	SRR32076126	PRJNA1209675	This study	0	0.3	paranthracis	97.5558	mosaicus	III	26	_	yes	no	no	yes	yes	no	no	no	no	no	no	no	no	Cantonese rice	Composite_dishes	Dishes_incl_Ready_to_eat_meals_excluding_soups_and_salads	Pastas_and_rice_based_dishes	Rice_based_dishes	Composite_dishes	Rice_based_dishes	no	no
22SBCL0142_2	SAMN46228137	SRR32080785	PRJNA1209675	This study	0	0.4	paranthracis	98.9928	mosaicus	III	869	_	no	no	no	yes	yes	no	yes	no	no	no	yes	no	no	roast chicken	Composite_dishes	Dishes_incl_Ready_to_eat_meals_excluding_soups_and_salads	Dishes_excluding_pasta_or_rice_dishes_sandwiches_and_pizza	Meat_based_dishes	Composite_dishes	Meat_based_dishes	no	yes
22SBCL0205_1	SAMN46228138	SRR32080784	PRJNA1209675	This study	9	9.0	thuringiensis	96.1519	cereus s.s.	IV	12	_	no	no	no	yes	yes	yes	yes	no	yes	no	yes	no	no	semolina	Grains_and_grain-based_products	Cereals_and_cereal_primary_derivatives	Cereal_grains	Wheat_and_similar	Cereals	Wheat	no	no
22SBCL0205_2	SAMN46228139	SRR32080778	PRJNA1209675	This study	0	0.1	pacificus	98.2041	mosaicus	III	1212	_	no	no	no	yes	yes	no	no	no	no	no	no	no	no	semolina	Grains_and_grain-based_products	Cereals_and_cereal_primary_derivatives	Cereal_grains	Wheat_and_similar	Cereals	Wheat	no	no
22SBCL0287_1	SAMN46228140	SRR32080777	PRJNA1209675	This study	6	6.0	mycoides	98.5887	mycoides	VI	Unknown	_	no	no	no	yes	yes	yes	no	no	no	no	no	no	no	spaghetti	Grains_and_grain-based_products	Cereals_and_cereal_primary_derivatives	Pasta_and_similar_products	Pasta_plain	Cereals	Wheat	no	yes
22SBCL0289_1	SAMN46228141	SRR32080776	PRJNA1209675	This study	0	0.0	paranthracis	98.4621	mosaicus	III	205	_	no	no	no	yes	yes	no	no	no	no	no	no	no	yes	carrot	Vegetables_and_vegetable_products	Root_and_tuber_vegetables_excluding_starchy_and_sugar	Carrots	Carrots	Vegetables_and_their_products	Other_vegetables	no	no
22SBCL0308_2	SAMN46228142	SRR32080775	PRJNA1209675	This study	6	6.0	weihenstephanensis	99.0021	mycoides	VI	196	_	no	no	no	yes	yes	yes	no	no	no	no	no	no	no	meat + vegetables	Composite_dishes	Dishes_incl_Ready_to_eat_meals_excluding_soups_and_salads	Dishes_excluding_pasta_or_rice_dishes_sandwiches_and_pizza	Meat_based_dishes	Composite_dishes	Meat_based_dishes	no	no
22SBCL0389_1	SAMN46228143	SRR32080774	PRJNA1209675	This study	0	0.3	paranthracis	97.5714	mosaicus	III	26	_	yes	no	no	yes	yes	no	no	no	no	no	no	no	no	sweet pepper flakes	Legumes_nuts_oilseeds_and_spices	Spices	Fruit_spices	Other_fruit_spices	Spices_and_condiments	Herbs_and_spices	yes	no
22SBCL0390_1	SAMN46228144	SRR32080773	PRJNA1209675	This study	5	5.1	pretiosus	97.5462	mosaicus	II	Unknown	_	no	no	no	yes	yes	yes	no	no	no	no	no	no	no	composed salad	Composite_dishes	Soups_and_salads	Salads	Prepared_mixed_salad	Composite_dishes	Unclussified_(salads)	no	no
22SBCL0391_1	SAMN46228145	SRR32080772	PRJNA1209675	This study	9	9.0	thuringiensis	96.3626	cereus s.s.	IV	56	_	no	no	no	yes	yes	yes	yes	no	no	no	no	no	no	composed salad + sauce	Composite_dishes	Soups_and_salads	Salads	Prepared_mixed_salad	Composite_dishes	Unclussified_(salads)	no	no
22SBCL0392_1	SAMN46228146	SRR32080771	PRJNA1209675	This study	2	2.0	cytotoxicus	99.9553	cytotoxicus	VII	2121	_	no	no	no	no	no	no	no	no	no	no	no	no	no	chicken liver + leafy greens	Composite_dishes	Soups_and_salads	Salads	Prepared_mixed_salad	Composite_dishes	Unclussified_(salads)	no	no
22SBCL0393_1	SAMN46228147	SRR32080783	PRJNA1209675	This study	0	0.5	paranthracis	98.4372	mosaicus	III	611	_	no	no	no	yes	yes	no	no	no	no	no	no	no	yes	Shrimp (gambas flambée)	Composite_dishes	Dishes_incl_Ready_to_eat_meals_excluding_soups_and_salads	Dishes_excluding_pasta_or_rice_dishes_sandwiches_and_pizza	Fish_and_seafood_based_dishes	Composite_dishes	Fish_based_dishes	no	yes
22SBCL0394_1	SAMN46228148	SRR32080782	PRJNA1209675	This study	unclustered	unclustered	proteolyticus	98.3188	mycoides	II	Unknown	_	no	no	no	yes	yes	no	no	no	no	no	no	no	no	rice	Grains_and_grain-based_products	Cereals_and_cereal_primary_derivatives	Cereal_grains	Rice_and_similar	Cereals	Rice	no	no
22SBCL0395_1	SAMN46228149	SRR32080781	PRJNA1209675	This study	5	5.1	wiedmannii	96.9923	mosaicus	II	1493	_	no	no	no	yes	yes	yes	no	no	no	no	no	no	no	lentil	Legumes_nuts_oilseeds_and_spices	NA	Legume_fresh_seeds	Lentils	Pulses_seeds_and_nuts	Pulses	no	no
22SBCL0403_2	SAMN46228150	SRR32080780	PRJNA1209675	This study	4	4.0	anthracis	97.2361	mosaicus	III	2423	_	no	no	no	yes	yes	no	yes	no	no	no	yes	no	no	semolina	Grains_and_grain-based_products	Cereals_and_cereal_primary_derivatives	Cereal_grains	Wheat_and_similar	Cereals	Wheat	no	no
22SBCL0404_2	SAMN46228151	SRR32080779	PRJNA1209675	This study	3	3.0	mobilis	99.886	mosaicus	II	784	_	no	no	no	yes	yes	no	yes	no	no	no	no	no	no	pasta	Grains_and_grain-based_products	Cereals_and_cereal_primary_derivatives	Pasta_and_similar_products	Pasta_plain	Cereals	Wheat	no	no
22SBCL0404_3	SAMN46228152	SRR32095552	PRJNA1209675	This study	7	7.0	luti	98.5785	luti	II	1813	_	no	no	no	yes	no	no	yes	no	no	no	no	no	no	pasta	Grains_and_grain-based_products	Cereals_and_cereal_primary_derivatives	Pasta_and_similar_products	Pasta_plain	Cereals	Wheat	no	no
22SBCL0404_5	SAMN46228153	SRR32095551	PRJNA1209675	This study	unclustered	unclustered	mobilis	96.691	mosaicus	II	3250	_	no	no	no	yes	yes	yes	no	no	no	no	no	no	yes	pasta	Grains_and_grain-based_products	Cereals_and_cereal_primary_derivatives	Pasta_and_similar_products	Pasta_plain	Cereals	Wheat	no	no
22SBCL0404_6	SAMN46228154	SRR32095540	PRJNA1209675	This study	3	3.0	mobilis	98.368	mosaicus	II	992	_	no	no	no	yes	yes	no	yes	no	no	no	no	yes	yes	pasta	Grains_and_grain-based_products	Cereals_and_cereal_primary_derivatives	Pasta_and_similar_products	Pasta_plain	Cereals	Wheat	no	no
22SBCL0493_1	SAMN46228155	SRR32095529	PRJNA1209675	This study	12	12.0	paramobilis	97.6886	mosaicus	II	Unknown	_	no	no	no	yes	yes	yes	no	no	no	no	no	no	no	composed salad	Composite_dishes	Soups_and_salads	Salads	Prepared_mixed_salad	Composite_dishes	Unclussified_(salads)	no	no
22SBCL0493_3	SAMN46228156	SRR32095528	PRJNA1209675	This study	1	1.0	cereus	98.8397	cereus s.s.	IV	24	_	no	no	no	yes	yes	no	no	no	no	no	no	no	no	composed salad	Composite_dishes	Soups_and_salads	Salads	Prepared_mixed_salad	Composite_dishes	Unclussified_(salads)	no	no
22SBCL0635_1	SAMN46228157	SRR32095527	PRJNA1209675	This study	0	0.3	paranthracis	97.6026	mosaicus	III	26	_	no	no	no	yes	yes	no	no	no	no	no	no	no	no	fried turkey	Composite_dishes	Dishes_incl_Ready_to_eat_meals_excluding_soups_and_salads	Dishes_excluding_pasta_or_rice_dishes_sandwiches_and_pizza	Meat_based_dishes	Composite_dishes	Meat_based_dishes	no	no
22SBCL0635_2	SAMN46228158	SRR32095526	PRJNA1209675	This study	0	0.2	pacificus	98.1638	mosaicus	III	996	_	no	no	no	yes	yes	no	no	no	no	no	no	no	no	fried turkey	Composite_dishes	Dishes_incl_Ready_to_eat_meals_excluding_soups_and_salads	Dishes_excluding_pasta_or_rice_dishes_sandwiches_and_pizza	Meat_based_dishes	Composite_dishes	Meat_based_dishes	no	no
22SBCL0636_1	SAMN46228159	SRR32095525	PRJNA1209675	This study	5	5.0	wiedmannii	96.4493	mosaicus	II	1504	_	no	no	no	yes	yes	yes	no	no	no	no	no	no	no	composed salad with chicken	Composite_dishes	Soups_and_salads	Salads	Prepared_mixed_salad	Composite_dishes	Unclussified_(salads)	no	no
22SBCL0637_1	SAMN46228160	SRR32095524	PRJNA1209675	This study	1	1.1	cereus	96.8313	cereus s.s.	IV	Unknown	_	no	no	no	yes	yes	yes	no	no	no	no	no	no	no	zucchini	Vegetables_and_vegetable_products	Fruiting_vegetables	Cucurbits_fruiting_vegetables	Courgettes_and_similar	Vegetables_and_their_products	Other_vegetables	no	no
22SBCL0637_2	SAMN46228161	SRR32095523	PRJNA1209675	This study	1	1.1	cereus	97.0086	cereus s.s.	IV	1319	_	no	no	no	yes	yes	yes	no	yes	no	no	yes	no	no	zucchini	Vegetables_and_vegetable_products	Fruiting_vegetables	Cucurbits_fruiting_vegetables	Courgettes_and_similar	Vegetables_and_their_products	Other_vegetables	no	no
22SBCL0637_3	SAMN46228162	SRR32095550	PRJNA1209675	This study	5	5.2	pretiosus	96.9566	mosaicus	II	Unknown	_	no	no	no	yes	yes	yes	no	no	no	no	yes	no	no	zucchini	Vegetables_and_vegetable_products	Fruiting_vegetables	Cucurbits_fruiting_vegetables	Courgettes_and_similar	Vegetables_and_their_products	Other_vegetables	no	no
22SBCL0637_5	SAMN46228163	SRR32095549	PRJNA1209675	This study	12	12.0	paramobilis	98.0722	mosaicus	II	Unknown	_	no	no	no	yes	yes	no	no	no	no	no	no	no	no	zucchini	Vegetables_and_vegetable_products	Fruiting_vegetables	Cucurbits_fruiting_vegetables	Courgettes_and_similar	Vegetables_and_their_products	Other_vegetables	no	no
22SBCL0638_1	SAMN46228164	SRR32095548	PRJNA1209675	This study	0	0.3	paranthracis	97.6151	mosaicus	III	26	_	no	no	no	yes	yes	no	no	no	no	no	no	no	no	zucchini	Vegetables_and_vegetable_products	Fruiting_vegetables	Cucurbits_fruiting_vegetables	Courgettes_and_similar	Vegetables_and_their_products	Other_vegetables	no	no
22SBCL0645_1	SAMN46228165	SRR32095547	PRJNA1209675	This study	1	1.0	cereus	98.7586	cereus s.s.	IV	177	_	no	no	no	yes	yes	no	no	no	no	no	no	no	no	Romanesco cabbage	Vegetables_and_vegetable_products	Flowering_brassica	Cauliflowers	Cauliflowers	Vegetables_and_their_products	Other_vegetables	no	yes
22SBCL0673_1	SAMN46228166	SRR32095546	PRJNA1209675	This study	0	0.3	paranthracis	97.6008	mosaicus	III	26	_	no	no	no	yes	yes	no	no	no	no	no	no	no	no	mashed potato	Starchy_roots_or_tubers_and_products_thereof_sugar_plants	Starchy_roots_and_tubers	Potatoes	Potatoes	Roots_tubers_and_plantains	Potato	no	no
22SBCL0673_2	SAMN46228167	SRR32095545	PRJNA1209675	This study	9	9.0	thuringiensis	96.3847	cereus s.s.	IV	197	_	no	no	no	yes	yes	yes	yes	no	no	no	no	no	no	pasta	Grains_and_grain-based_products	Cereals_and_cereal_primary_derivatives	Pasta_and_similar_products	Pasta_plain	Cereals	Wheat	no	no
22SBCL0674_2	SAMN46228168	SRR32095544	PRJNA1209675	This study	6	6.0	mycoides	97.6211	mycoides	VI	893	_	no	no	no	yes	yes	yes	no	no	no	no	no	no	no	composed salad with potato	Composite_dishes	Dishes_incl_Ready_to_eat_meals_excluding_soups_and_salads	Dishes_excluding_pasta_or_rice_dishes_sandwiches_and_pizza	Potato_based_dishes	Composite_dishes	Potato_based_dishes	no	no
22SBCL0753_1	SAMN46228169	SRR32095543	PRJNA1209675	This study	11	11.0	anthracis	94.2509	mosaicus	II	1766	_	no	no	no	yes	no	no	no	yes	no	no	yes	no	no	chicken wrap	Composite_dishes	Dishes_incl_Ready_to_eat_meals_excluding_soups_and_salads	Sandwich_and_sandwich_like_dishes	Sandwich_with_meat_and_vegetable_topping/filling	Composite_dishes	Bread_based_dishes	no	yes
22SBCL0831_2	SAMN46228170	SRR32095542	PRJNA1209675	This study	0	0.6	paranthracis	96.4437	mosaicus	III	2588	_	no	no	no	yes	yes	no	no	no	no	no	no	no	no	pea soup	Composite_dishes	Soups_and_salads	Soups	Legume_soup	Composite_dishes	Soups	no	no
22SBCL0890_1	SAMN46228171	SRR32095541	PRJNA1209675	This study	6	6.0	mycoides	98.8018	mycoides	VI	325	_	no	no	no	yes	yes	yes	no	no	no	no	no	no	no	chicken	Composite_dishes	Dishes_incl_Ready_to_eat_meals_excluding_soups_and_salads	Dishes_excluding_pasta_or_rice_dishes_sandwiches_and_pizza	Meat_based_dishes	Composite_dishes	Meat_based_dishes	no	no
22SBCL0890_4	SAMN46228172	SRR32095539	PRJNA1209675	This study	2	2.0	cytotoxicus	99.52	cytotoxicus	VII	2112	_	no	no	no	no	no	no	no	no	no	no	no	no	no	chicken	Composite_dishes	Dishes_incl_Ready_to_eat_meals_excluding_soups_and_salads	Dishes_excluding_pasta_or_rice_dishes_sandwiches_and_pizza	Meat_based_dishes	Composite_dishes	Meat_based_dishes	no	no
22SBCL0891_1	SAMN46228173	SRR32095538	PRJNA1209675	This study	0	0.7	paranthracis	97.1419	mosaicus	III	2294	_	no	no	no	yes	yes	no	no	no	no	no	yes	no	yes	mashed potato	Starchy_roots_or_tubers_and_products_thereof_sugar_plants	Starchy_roots_and_tubers	Potatoes	Potatoes	Roots_tubers_and_plantains	Potato	no	no
22SBCL0891_4	SAMN46228174	SRR32095537	PRJNA1209675	This study	0	0.3	paranthracis	97.6145	mosaicus	III	164	_	no	no	no	yes	yes	no	no	no	no	no	no	no	yes	mashed potato	Starchy_roots_or_tubers_and_products_thereof_sugar_plants	Starchy_roots_and_tubers	Potatoes	Potatoes	Roots_tubers_and_plantains	Potato	no	no
22SBCL1008_1	SAMN46228175	SRR32095536	PRJNA1209675	This study	0	0.3	paranthracis	97.4947	mosaicus	III	26	_	no	no	no	yes	yes	no	no	no	no	no	no	no	no	mashed potato	Starchy_roots_or_tubers_and_products_thereof_sugar_plants	Starchy_roots_and_tubers	Potatoes	Potatoes	Roots_tubers_and_plantains	Potato	no	no
22SBCL1009_2	SAMN46228176	SRR32095535	PRJNA1209675	This study	4	4.0	anthracis	97.8808	mosaicus	III	Unknown	_	no	no	no	yes	yes	no	yes	no	no	no	no	no	no	beef	Composite_dishes	Dishes_incl_Ready_to_eat_meals_excluding_soups_and_salads	Dishes_excluding_pasta_or_rice_dishes_sandwiches_and_pizza	Meat_based_dishes	Composite_dishes	Meat_based_dishes	no	no
22SBCL1009_3	SAMN46228177	SRR32095534	PRJNA1209675	This study	4	4.0	anthracis	98.6299	mosaicus	III	Unknown	_	no	no	no	yes	yes	no	yes	no	no	no	no	no	no	beef	Composite_dishes	Dishes_incl_Ready_to_eat_meals_excluding_soups_and_salads	Dishes_excluding_pasta_or_rice_dishes_sandwiches_and_pizza	Meat_based_dishes	Composite_dishes	Meat_based_dishes	no	no
22SBCL1009_4	SAMN46228178	SRR32095533	PRJNA1209675	This study	4	4.0	anthracis	98.7054	mosaicus	III	1810	_	no	no	no	yes	yes	no	yes	no	no	no	no	no	no	beef	Composite_dishes	Dishes_incl_Ready_to_eat_meals_excluding_soups_and_salads	Dishes_excluding_pasta_or_rice_dishes_sandwiches_and_pizza	Meat_based_dishes	Composite_dishes	Meat_based_dishes	no	no
22SBCL1010_1	SAMN46228179	SRR32095532	PRJNA1209675	This study	0	0.0	paranthracis	98.4732	mosaicus	III	462	_	no	no	no	yes	yes	no	no	no	no	no	no	no	no	couscous with vegetables and lamp	Composite_dishes	Dishes_incl_Ready_to_eat_meals_excluding_soups_and_salads	Pastas_and_rice_based_dishes	Pasta_based_dishes	Composite_dishes	Pasta_based_dishes	yes	no
22SBCL1010_2	SAMN46228180	SRR32095531	PRJNA1209675	This study	1	1.0	cereus	98.8511	cereus s.s.	IV	Unknown	_	no	no	no	yes	yes	no	no	no	no	no	no	no	no	veal stew + rice	Composite_dishes	Dishes_incl_Ready_to_eat_meals_excluding_soups_and_salads	Pastas_and_rice_based_dishes	Rice_based_dishes	Composite_dishes	Rice_based_dishes	no	no
22SBCL1010_3	SAMN46228181	SRR32095530	PRJNA1209675	This study	0	0.6	paranthracis	96.5413	mosaicus	III	Unknown	_	no	no	no	yes	yes	no	no	no	no	no	no	no	no	veal stew + rice	Composite_dishes	Dishes_incl_Ready_to_eat_meals_excluding_soups_and_salads	Pastas_and_rice_based_dishes	Rice_based_dishes	Composite_dishes	Rice_based_dishes	no	no
22SBCL1011_1	SAMN46228182	SRR32108667	PRJNA1209675	This study	5	5.1	pretiosus	97.3693	mosaicus	II	Unknown	_	no	no	no	yes	yes	no	no	no	no	no	no	no	no	rice	Grains_and_grain-based_products	Cereals_and_cereal_primary_derivatives	Cereal_grains	Rice_and_similar	Cereals	Rice	no	no
22SBCL1018_1	SAMN46228183	SRR32108666	PRJNA1209675	This study	4	4.0	anthracis	97.7854	mosaicus	III	1050	_	no	no	no	yes	yes	no	yes	no	no	no	no	yes	yes	ground beef	Composite_dishes	Dishes_incl_Ready_to_eat_meals_excluding_soups_and_salads	Dishes_excluding_pasta_or_rice_dishes_sandwiches_and_pizza	Meat_based_dishes	Composite_dishes	Meat_based_dishes	no	yes
22SBCL1128_1	SAMN46228184	SRR32108660	PRJNA1209675	This study	1	1.1	cereus	96.8431	cereus s.s.	IV	15	aizawai	no	yes	yes	yes	yes	no	no	no	no	no	no	no	no	cucumber salad	Vegetables_and_vegetable_products	Fruiting_vegetables	Cucurbits_fruiting_vegetables	Cucurbits_with_edible_peel	Vegetables_and_their_products	Other_vegetables	no	no
22SBCL1329_1	SAMN46228185	SRR32108659	PRJNA1209675	This study	0	0.1	pacificus	98.3717	mosaicus	III	90	_	no	no	no	yes	yes	no	no	no	no	no	no	no	no	carrot + turnip	Composite_dishes	Dishes_incl_Ready_to_eat_meals_excluding_soups_and_salads	Dishes_excluding_pasta_or_rice_dishes_sandwiches_and_pizza	Legume_based_dishes	Composite_dishes	Legume_based_dishes	no	no
22SBCL1329_3	SAMN46228186	SRR32108658	PRJNA1209675	This study	0	0.4	paranthracis	99.1187	mosaicus	III	1359	_	yes	no	no	yes	yes	no	yes	no	no	no	yes	no	no	veal stew + rice	Composite_dishes	Dishes_incl_Ready_to_eat_meals_excluding_soups_and_salads	Pastas_and_rice_based_dishes	Rice_based_dishes	Composite_dishes	Rice_based_dishes	no	no
22SBCL1329_5	SAMN46228187	SRR32108657	PRJNA1209675	This study	0	0.6	paranthracis	96.6158	mosaicus	III	246	_	no	no	no	yes	yes	no	yes	no	no	no	no	no	yes	carrot + turnip	Composite_dishes	Dishes_incl_Ready_to_eat_meals_excluding_soups_and_salads	Dishes_excluding_pasta_or_rice_dishes_sandwiches_and_pizza	Legume_based_dishes	Composite_dishes	Legume_based_dishes	no	no
22SBCL1333_1	SAMN46228188	SRR32108656	PRJNA1209675	This study	8	8.0	toyonensis	99.3801	toyonensis	V	Unknown	_	no	no	no	yes	yes	yes	yes	no	no	no	no	no	no	morel mushroom	Vegetables_and_vegetable_products	Fungi_mosses_and_lichens	Wild_fungi_and_similar	Wild_fungi_and_similar	Vegetables_and_their_products	Other_vegetables	no	no
22SBCL1333_2	SAMN46228189	SRR32108655	PRJNA1209675	This study	1	1.0	cereus	98.6746	cereus s.s.	IV	1596	_	no	no	no	yes	no	no	no	no	no	no	no	no	no	morel mushroom	Vegetables_and_vegetable_products	Fungi_mosses_and_lichens	Wild_fungi_and_similar	Wild_fungi_and_similar	Vegetables_and_their_products	Other_vegetables	no	no
22SBCL1333_3	SAMN46228190	SRR32108654	PRJNA1209675	This study	10	10.0	thuringiensis	97.1735	cereus s.s.	IV	3236	_	no	yes	yes	yes	yes	yes	no	no	no	no	no	no	no	morel mushroom	Vegetables_and_vegetable_products	Fungi_mosses_and_lichens	Wild_fungi_and_similar	Wild_fungi_and_similar	Vegetables_and_their_products	Other_vegetables	no	no
22SBCL1334_1	SAMN46228191	SRR32108653	PRJNA1209675	This study	6	6.0	weihenstephanensis	98.2029	mycoides	VI	286	_	no	no	no	yes	yes	yes	no	no	no	no	no	no	no	mashed pumpkin	Vegetables_and_vegetable_products	Processed_or_preserved_vegetables_and_similar	Mached vegetable puree	Mached_vegetable_puree	Vegetables_and_their_products	Other_vegetables	no	no
22SBCL1334_2	SAMN46228192	SRR32108665	PRJNA1209675	This study	6	6.0	weihenstephanensis	97.2301	mycoides	VI	254	_	no	no	no	yes	yes	yes	no	no	no	no	no	no	no	mashed pumpkin	Vegetables_and_vegetable_products	Processed_or_preserved_vegetables_and_similar	Mached vegetable puree	Mached_vegetable_puree	Vegetables_and_their_products	Other_vegetables	no	no
23BAC0643_2	SAMN46228193	SRR32108664	PRJNA1209675	This study	1	1.0	cereus	98.8875	cereus s.s.	IV	24	_	no	no	no	yes	yes	no	no	no	no	no	no	no	no	salted sauce	Seasoning_sauces_and_condiments	NA	Savoury_sauces	NA	Spices_and_condiments	Condiments	no	no
23BAC0644_2	SAMN46228194	SRR32108663	PRJNA1209675	This study	1	1.0	cereus	98.9001	cereus s.s.	IV	24	_	no	no	no	yes	yes	no	no	no	no	no	no	no	no	paste + sauce	Composite_dishes	Dishes_incl_Ready_to_eat_meals_excluding_soups_and_salads	Pastas_and_rice_based_dishes	Pasta_based_dishes	Composite_dishes	Pasta_based_dishes	no	no
23BAC0644_3	SAMN46228195	SRR32108662	PRJNA1209675	This study	0	0.3	paranthracis	97.5973	mosaicus	III	26	_	no	no	no	yes	yes	no	no	no	no	no	no	no	yes	pasta + sauce	Composite_dishes	Dishes_incl_Ready_to_eat_meals_excluding_soups_and_salads	Pastas_and_rice_based_dishes	Pasta_based_dishes	Composite_dishes	Pasta_based_dishes	no	no
NG-A0173_22SBCL1009_1_libLAA3308	SAMN46228196	SRR32108661	PRJNA1209675	This study	0	0.4	paranthracis	99.2221	mosaicus	III	Unknown	_	no	no	no	yes	yes	no	yes	no	no	no	yes	no	no	roast pork	Composite_dishes	Dishes_incl_Ready_to_eat_meals_excluding_soups_and_salads	Dishes_excluding_pasta_or_rice_dishes_sandwiches_and_pizza	Meat_based_dishes	Composite_dishes	Meat_based_dishes	no	no
